# Residual Complex I activity supports glutamate catabolism and mtSLP via canonical Krebs cycle activity during acute anoxia without OXPHOS

**DOI:** 10.1101/2022.09.26.509156

**Authors:** Dora Ravasz, David Bui, Sara Nazarian, Gergely Pallag, Noemi Karnok, Jennie Roberts, Daniel A Tennant, Bennett Greenwood, Alex Kitayev, Collin Hill, Timea Komlódi, Carolina Doerrier, Erich Gnaiger, Michael A Kiebish, Alexandra Raska, Krasimir Kolev, Bence Czumbel, Niven R Narain, Thomas N Seyfried, Christos Chinopoulos

## Abstract

Anoxia halts oxidative phosphorylation (OXPHOS) causing an accumulation of reduced compounds in mitochondrial matrix which impedes dehydrogenases. By simultaneously measuring oxygen concentration, NADH autofluorescence, mitochondrial membrane potential and ubiquinone reduction extent *in organello* in real-time, we show that Complex I utilized endogenous quinones to oxidize NADH under acute anoxia. Untargeted or [U-^13^C]glutamate-targeted metabolomic analysis of matrix and effluxed metabolites extracted during anoxia in the presence or absence of site-specific inhibitors of the electron transfer system inferred that NAD^+^ regenerated by Complex I is reduced by the 2-oxoglutarate dehydrogenase complex yielding succinyl-CoA supporting mitochondrial substrate-level phosphorylation (mtSLP), releasing succinate. Yet, targeted metabolomic analysis using [U-^13^C]malate also revealed concomitant succinate dehydrogenase reversal during anoxia yielding succinate by reducing fumarate, albeit to a small extent. Our results highlight the importance of quinone availability to Complex I oxidizing NADH, thus maintaining glutamate catabolism and mtSLP in the absence of OXPHOS.

## Supplementary table 1 for "Residual Complex I activity supports glutamate catabolism and mtSLP via canonical Krebs cycle activity during acute anoxia without OXPHOS"

### Sheet: mitoNADH-human
Reaction ID (https://metabolicatlas.org/)	Equation	Genes	C/P	Subsystem	Compartment
MAR00040	4-hydroxyphenylpyruvate [m] + H+ [m] + NADH [m]-> 4-hydroxyphenyllactate [m] + NAD+ [m]		consume	Ubiquinone synthesis	Mitochondria
MAR00041	3-decaprenyl-4-hydroxybenzoate [m] + H+ [m] + NADH [m] + O2 [m]-> 3,4-dihydroxy-5-all-trans-decaprenylbenzoate [m] + H2O [m] + NAD+ [m]		consume	Ubiquinone synthesis	Mitochondria
MAR01229	12-keto-LTB4 [m] + H+ [m] + NADH [m]-> 10,11-dihydro-12-oxo-LTB4 [m] + NAD+ [m]	HSD17B12; PTGR1; TECRL	consume	Leukotriene metabolism	Mitochondria
MAR01613	3alpha,7alpha,12alpha-trihydroxy-5beta-cholestan-26-al [m] + NADH [m] + O2 [m]-> 3alpha,7alpha,12alpha-trihydroxy-5beta-cholestanate [m] + H2O [m] + NAD+ [m]	CYP27A1	consume	Bile acid biosynthesis	Mitochondria
MAR02132	23s,25-dihydroxyvitamin D3 [m] + H+ [m] + NADH [m] + O2 [m]-> 23S,25,26-trihydroxyvitamin D3 [m] + H2O [m] + NAD+ [m]	COQ6; CYP4V2; CYP2E1	consume	Vitamin D metabolism	Mitochondria
MAR02140	(24R)-24,25-dihydroxycalciol [m] + H+ [m] + NADH [m] + O2 [m]-> H2O [m] + NAD+ [m] + calcitetrol [m]	CYP24A1	consume	Vitamin D metabolism	Mitochondria
MAR02767	(24R)-24,25-dihydroxycalciol [m] + H+ [m] + NADH [m] + O2 [m]-> 23S,25,26-trihydroxyvitamin D3 [m] + H2O [m] + NAD+ [m]	CYP24A1	consume	Vitamin D metabolism	Mitochondria
MAR03040	8-Dehydrocholesterol [m] + H+ [m] + NADH [m] + O2 [m]-> 27Alpha-Hydroxy-8-Dehydrocholesterol [m] + H2O [m] + NAD+ [m]	CYP27A1	consume	Miscellaneous	Mitochondria
MAR03296	2-trans-4-cis-decadienoyl-CoA [m] + H+ [m] + NADH [m]-> NAD+ [m] + trans-3-decenoyl-CoA [m]	DECR1; DECR2	consume	Beta oxidation of di-unsaturated fatty acids (n-6) (mitochondrial)	Mitochondria
MAR03817	3alpha,7alpha,12alpha-trihydroxy-5beta-cholestanate [m] + 2 H+ [m] + NADH [m]-> 3alpha,7alpha,12alpha-trihydroxy-5beta-cholestan-27-al [m] + H2O [m] + NAD+ [m]	ALDH2; ALDH1B1; ALDH7A1	consume	Bile acid biosynthesis	Mitochondria
MAR03837	1-pyrroline-5-carboxylate [m] + 2 H+ [m] + NADH [m]-> NAD+ [m] + proline [m]	PYCR2; PYCR1; LEFTY1; PYCR3	consume	Arginine and proline metabolism	Mitochondria
MAR03869	GSSG [m] + H+ [m] + NADH [m]-> 2 GSH [m] + NAD+ [m]	GSR	consume	Glutathione metabolism	Mitochondria
MAR04271	H+ [i] + NADH [m] + NADP+ [m]-> H+ [m] + NAD+ [m] + NADPH [m]	NNT	consume	Transport reactions	Inner mitochondria + Mitochondria -> Mitochondria
MAR04471	H+ [m] + NADH [m] + thymine [m]-> NAD+ [m] + dihydrothymine [m]	DPYD	consume	Pyrimidine metabolism	Mitochondria
MAR06921	5 H+ [m] + NADH [m] + ubiquinone [m]-> 4 H+ [i] + NAD+ [m] + ubiquinol [m]	NDUFS7; NDUFA12; NDUFB5; NDUFA8; NDUFB1; NDUFA10; NDUFA5; NDUFB6; NDUFB11; NDUFV1; NDUFA11; NDUFS8; NDUFB10; NDUFS6; NDUFA6; NDUFC2; MT-ND2; NDUFV3; NDUFA9; NDUFA3; NDUFS3; NDUFA1; NDUFC1; MT-ND5; NDUFB7; NDUFB2; NDUFA13; NDUFB8; MT-ND4; NDUFB3; NDUFA2; MT-ND6; NDUFB4; NDUFS4; NDUFS1; NDUFS5; NDUFS2; MT-ND3; NDUFAB1; NDUFA4; NDUFB9; MT-ND1; MT-ND4L; NDUFV2	consume	Oxidative phosphorylation	Mitochondria-> Inner mitochondria + Mitochondria
MAR11565	H+ [m] + NADH [m] + succinate semialdehyde [m]-> 4-Hydroxy-Butyrate [m] + NAD+ [m]		consume	Alanine, aspartate and glutamate metabolism	Mitochondria
MAR01130	20-OH-LTB4 [m] + NAD+ [m] <-> 20-oxo-LTB4 [m] + H+ [m] + NADH [m]	ADHFE1; ADH1C; ADH6; ADH1B; ADH4; ADH5; ADH7; ADH1A	consume/produce	Leukotriene metabolism	Mitochondria
MAR01133	20-COOH-LTB4 [m] + 2 H+ [m] + NADH [m] <-> 20-oxo-LTB4 [m] + H2O [m] + NAD+ [m]	ALDH2; ALDH9A1; ALDH1B1; ALDH3A2; ALDH7A1	consume/produce	Leukotriene metabolism	Mitochondria
MAR01220	3(S),8(S)-dihydroxy-(6E,10Z)-hexadecadienoate [m] + NAD+ [m] <-> 3-oxo-8(S)-hydroxy-hexadeca-(6E,10Z)-dienoate [m] + H+ [m] + NADH [m]	HADH; HADHA; HSD17B10	consume/produce	Beta oxidation of poly-unsaturated fatty acids (mitochondrial)	Mitochondria
MAR01651	(24R,25R)3alpha,7alpha,12alpha,24-tetrahydroxy-5beta-cholestanoyl-CoA [m] + NAD+ [m] <-> 3alpha,7alpha,12alpha-trihydroxy-5beta-24-oxocholestanoyl-CoA [m] + H+ [m] + NADH [m]	HADH; HSD17B10; HADHA	consume/produce	Steroid metabolism	Mitochondria
MAR01806	3alpha,7alpha,12alpha-trihydroxy-5beta-cholestan-27-al [m] + H+ [m] + NADH [m] <-> 5beta-cholestane-3alpha,7alpha,12alpha,27-tetraol [m] + NAD+ [m]	CYP27A1	consume/produce	Bile acid biosynthesis	Mitochondria
MAR02188	3,4-dihydroxymandelaldehyde [m] + H2O [m] + NAD+ [m] <-> 3,4-dihydroxymandelate [m] + 2 H+ [m] + NADH [m]	ALDH3B1; ALDH1A3; ALDH3A1; ALDH3B2	consume/produce	Miscellaneous	Mitochondria
MAR02192	3-methoxy-4-hydroxyphenylacetaldehyde [m] + H2O [m] + NAD+ [m] <-> 2 H+ [m] + NADH [m] + homovanillate [m]	ALDH3B2; ALDH3B1; ALDH1A3; ALDH3A1	consume/produce	Miscellaneous	Mitochondria
MAR02196	3-methoxy-4-hydroxyphenylglycolaldehyde [m] + H2O [m] + NAD+ [m] <-> 2 H+ [m] + NADH [m] + vanillylmandelate [m]	ALDH3B2; ALDH3A1; ALDH1A3; ALDH3B1	consume/produce	Miscellaneous	Mitochondria
MAR02881	20-hydroxycholesterol [m] + NAD+ [m] <-> 7alpha-hydroxycholest-4-en-3-one [m] + H+ [m] + NADH [m]	HSD3B2; HSD3B1	consume/produce	Bile acid biosynthesis	Mitochondria
MAR02885	5beta-cholestane-3alpha,7alpha,26-triol [m] + NAD+ [m] <-> 3alpha,7alpha-dihydroxy-5beta-cholestan-26-al [m] + H+ [m] + NADH [m]	CYP27A1	consume/produce	Bile acid biosynthesis	Mitochondria
MAR03209	5beta-cholestane-3alpha,7alpha,12alpha,26-tetrol [m] + NAD+ [m] <-> 3alpha,7alpha,12alpha-trihydroxy-5beta-cholestan-27-al [m] + H+ [m] + NADH [m]	CYP27A1	consume/produce	Bile acid biosynthesis	Mitochondria
MAR03259	26-hydroxycholesterol [m] + NAD+ [m] <-> 7alpha-hydroxycholest-4-en-3-one [m] + H+ [m] + NADH [m]		consume/produce	Bile acid biosynthesis	Mitochondria
MAR03269	3(S)-3-Hydroxydodecen-(5Z)-Oyl Coenzyme A [m] + NAD+ [m] <-> 3-Oxolaur-Cis-5-Enoyl Coenzyme A [m] + H+ [m] + NADH [m]	EHHADH; HADHB; HADH; HADHA; HSD17B10; HSD17B4	consume/produce	Fatty acid oxidation	Mitochondria
MAR03380	(3S)-3-Hydroxy-Cis-8-Tetradecenoyl Coenzyme A [m] + NAD+ [m] <-> 3-Oxo-Cis-8-Tetradecenoyl Coenzyme A [m] + H+ [m] + NADH [m]	EHHADH; HSD17B10; HSD17B4; HADH	consume/produce	Fatty acid oxidation	Mitochondria
MAR03400	H+ [m] + NAD+ [m] + androstenediol [m] <-> 5-alpha-dihydrotestosterone [m] + NADH [m]	HSD3B1; HSD3B2	consume/produce	Androgen metabolism	Mitochondria
MAR03454	3(S)-hydroxy-(6Z,9Z,12Z)-octadecatrienoyl-CoA [m] + NAD+ [m] <-> 3-oxo-(6Z,9Z,12Z)-octadecatrienoyl-CoA [m] + H+ [m] + NADH [m]	HSD17B10; HADH; HADHA	consume/produce	Omega-6 fatty acid metabolism	Mitochondria
MAR03760	24(R),25(R)-Varanoyl Coenzyme A [m] + NAD+ [m] <-> 24-Oxo-25(R)-Trihydroxycoprostanoyl Coenzyme A [m] + H+ [m] + NADH [m]	HSD17B10; HSD17B4; EHHADH; HADH	consume/produce	Fatty acid oxidation	Mitochondria
MAR03802	AKG [m] + 2 H+ [m] + NADH [m] + NH3 [m] <-> H2O [m] + NAD+ [m] + glutamate [m]	GLUD2; GLUD1	consume/produce	Alanine, aspartate and glutamate metabolism	Mitochondria
MAR03806	2 H+ [m] + NADH [m] + glutamate [m] <-> H2O [m] + L-glutamate 5-semialdehyde [m] + NAD+ [m]	ALDH4A1	consume/produce	Arginine and proline metabolism	Mitochondria
MAR03823	(S)-3-hydroxy-2-methylbutyryl-CoA [m] + NAD+ [m] <-> 2-methylacetoacetyl-CoA [m] + H+ [m] + NADH [m]	HADH; HSD17B10	consume/produce	Valine, leucine, and isoleucine metabolism	Mitochondria
MAR04141	H+ [m] + NADH [m] + OAA [m] <-> NAD+ [m] + malate [m]	MDH2	consume/produce	Tricarboxylic acid cycle and glyoxylate/dicarboxylate metabolism	Mitochondria
MAR04280	H+ [m] + NADH [m] + pyruvate [m] <-> L-lactate [m] + NAD+ [m]	LDHA; UEVLD; LDHAL6B; LDHC; LDHB; LDHAL6A	consume/produce	Pyruvate metabolism	Mitochondria
MAR04440	5,10-methenyl-THF [m] + NADH [m] <-> 5,10-methylene-THF [m] + NAD+ [m]	MTHFD2L; MTHFD2	consume/produce	Folate metabolism	Mitochondria
MAR04461	(R)-3-hydroxybutanoate [m] + NAD+ [m] <-> H+ [m] + NADH [m] + acetoacetate [m]	BDH2; BDH1	consume/produce	Butanoate metabolism	Mitochondria
MAR04588	H+ [m] + NADH [m] + oxalosuccinate [m] <-> NAD+ [m] + isocitrate [m]	IDH1; IDH2	consume/produce	Tricarboxylic acid cycle and glyoxylate/dicarboxylate metabolism	Mitochondria
MAR06409	H+ [m] + NADH [m] + lipoamide [m] <-> NAD+ [m] + dihydrolipoamide [m]	DLD; AMT; GCSH; GLDC	consume/produce	Glycine, serine and threonine metabolism	Mitochondria
MAR08069	(S)-3-sulfolactate [m] + NAD+ [m] <-> 3-sulfopyruvate [m] + H+ [m] + NADH [m]	MDH2	consume/produce	Cysteine and methionine metabolism	Mitochondria
MAR08097	2 H+ [m] + L-erythro-4-hydroxyglutamate [m] + NADH [m] <-> H2O [m] + L-4-hydroxyglutamate semialdehyde [m] + NAD+ [m]	ALDH4A1	consume/produce	Arginine and proline metabolism	Mitochondria
MAR08437	H+ [m] + NADH [m] + lipoylprotein [m] <-> NAD+ [m] + dihydrolipoylprotein [m]	AMT; GLDC; GCSH; DLD	consume/produce	Glycine, serine and threonine metabolism	Mitochondria
MAR08615	NADH [m] + cob(II)alamin [m] <-> H+ [m] + NAD+ [m] + cob(I)alamin [m]	MMAA; MMAB	consume/produce	Vitamin B12 metabolism	Mitochondria
MAR00047	4-coumaroyl-CoA [m] + CoA [m] + H2O [m] + NAD+ [m]-> 4-hydroxybenzoyl-CoA [m] + H+ [m] + NADH [m] + acetyl-CoA [m]		produce	Ubiquinone synthesis	Mitochondria
MAR00051	5-hydroxyindoleacetaldehyde [m] + H2O [m] + NAD+ [m]-> 5-hydroxyindoleacetate [m] + 2 H+ [m] + NADH [m]	ALDH1B1; ALDH4A1; ALDH2	produce	Tryptophan metabolism	Mitochondria
MAR00088	3-amino-propanal [m] + H2O [m] + NAD+ [m]-> 2 H+ [m] + NADH [m] + beta-alanine [m]	ALDH4A1; ALDH2; ALDH1B1	produce	Beta-alanine metabolism	Mitochondria
MAR00459	H2O [m] + NAD+ [m] + glyceraldehyde [m]-> 2 H+ [m] + NADH [m] + glycerate [m]	ALDH9A1; ALDH7A1; ALDH1B1; ALDH2; ALDH3A2	produce	Glycerolipid metabolism	Mitochondria
MAR00751	4,8-Dimethylnonanoyl Coenzyme A [m] + CoA [m] + H2O [m] + NAD+ [m]-> 2,6-Dimethylheptanoyl Coenzyme A [m] + 3 H+ [m] + NADH [m] + acetyl-CoA [m]	ACADM	produce	Fatty acid oxidation	Mitochondria
MAR00752	6 CoA [m] + 6 FAD [m] + 6 H2O [m] + 6 NAD+ [m] + myristoyl-CoA [m]-> 6 FADH2 [m] + 6 H+ [m] + 6 NADH [m] + 7 acetyl-CoA [m]	ACADM; ACADS	produce	Fatty acid oxidation	Mitochondria
MAR00755	6 CoA [m] + 6 FAD [m] + 6 H2O [m] + 6 NAD+ [m] + pentadecanoyl-CoA [m]-> 6 FADH2 [m] + 6 H+ [m] + 6 NADH [m] + 6 acetyl-CoA [m] + propanoyl-CoA [m]	ACADS; ACADM	produce	Fatty acid oxidation	Mitochondria
MAR00756	7 CoA [m] + 7 FAD [m] + 7 H2O [m] + 7 NAD+ [m] + palmitoyl-CoA [m]-> 7 FADH2 [m] + 7 H+ [m] + 7 NADH [m] + 8 acetyl-CoA [m]	ACADM; ACADS	produce	Fatty acid oxidation	Mitochondria
MAR00757	4 CoA [m] + 4 FAD [m] + 4 H2O [m] + 4 NAD+ [m] + palmitoyl-CoA [m]-> 4 FADH2 [m] + 4 H+ [m] + 4 NADH [m] + 4 acetyl-CoA [m] + octanoyl-CoA [m]	ACADM; ACADS	produce	Fatty acid oxidation	Mitochondria
MAR00764	(2E)-hexadecenoyl-CoA [m] + 4 CoA [m] + 3 FAD [m] + 4 H2O [m] + 4 NAD+ [m]-> 3 FADH2 [m] + 4 H+ [m] + 4 NADH [m] + 4 acetyl-CoA [m] + octanoyl-CoA [m]	ACADM; ACADS	produce	Fatty acid oxidation	Mitochondria
MAR00772	4 CoA [m] + 3 FAD [m] + 4 H2O [m] + 4 NAD+ [m] + palmitoleoyl-CoA [m]-> 3 FADH2 [m] + 4 H+ [m] + 4 NADH [m] + 4 acetyl-CoA [m] + octanoyl-CoA [m]	ACADS; ACADM	produce	Fatty acid oxidation	Mitochondria
MAR00774	7 CoA [m] + 7 FAD [m] + 7 H2O [m] + 7 NAD+ [m] + heptadecanoyl-CoA [m]-> 7 FADH2 [m] + 7 H+ [m] + 7 NADH [m] + 7 acetyl-CoA [m] + propanoyl-CoA [m]	ACADM	produce	Fatty acid oxidation	Mitochondria
MAR00776	CoA [m] + FAD [m] + H2O [m] + NAD+ [m] + stearoyl-CoA [m]-> FADH2 [m] + H+ [m] + NADH [m] + acetyl-CoA [m] + palmitoyl-CoA [m]	ACADM; ACADS	produce	Fatty acid oxidation	Mitochondria
MAR00778	(2E)-octadecenoyl-CoA [m] + 5 CoA [m] + 4 FAD [m] + 5 H2O [m] + 5 NAD+ [m]-> 4 FADH2 [m] + 5 H+ [m] + 5 NADH [m] + 5 acetyl-CoA [m] + octanoyl-CoA [m]	ACADM; ACADS	produce	Fatty acid oxidation	Mitochondria
MAR00780	11-Octadecenoyl Coenzyme A [m] + 5 CoA [m] + 4 FAD [m] + 5 H2O [m] + 5 NAD+ [m]-> 4 FADH2 [m] + 5 H+ [m] + 5 NADH [m] + 5 acetyl-CoA [m] + octanoyl-CoA [m]	ACADS; ACADM	produce	Fatty acid oxidation	Mitochondria
MAR00784	5 CoA [m] + 4 FAD [m] + 5 H2O [m] + 5 NAD+ [m] + oleoyl-CoA [m]-> 4 FADH2 [m] + 5 H+ [m] + 5 NADH [m] + 5 acetyl-CoA [m] + octanoyl-CoA [m]	ACADM; ACADS	produce	Fatty acid oxidation	Mitochondria
MAR00785	5 CoA [m] + 3 FAD [m] + 5 H2O [m] + 5 NAD+ [m] + linoleoyl-CoA [m]-> 3 FADH2 [m] + 5 H+ [m] + 5 NADH [m] + 5 acetyl-CoA [m] + octanoyl-CoA [m]	ACADS; ACADM	produce	Fatty acid oxidation	Mitochondria
MAR00788	(6Z,9Z)-octadecadienoyl-CoA [m] + 5 CoA [m] + 3 FAD [m] + 5 H2O [m] + 5 NAD+ [m]-> 3 FADH2 [m] + 5 H+ [m] + 5 NADH [m] + 5 acetyl-CoA [m] + octanoyl-CoA [m]	ACADM; ACADS	produce	Fatty acid oxidation	Mitochondria
MAR00789	5 CoA [m] + 2 FAD [m] + 5 H2O [m] + 5 NAD+ [m] + linolenoyl-CoA [m]-> 2 FADH2 [m] + 5 H+ [m] + 5 NADH [m] + 5 acetyl-CoA [m] + octanoyl-CoA [m]	ACADS; ACADM	produce	Fatty acid oxidation	Mitochondria
MAR00799	5 CoA [m] + 5 H2O [m] + 5 NAD+ [m] + 2 O2 [m] + gamma-linolenoyl-CoA [m]-> 5 H+ [m] + 2 H2O2 [m] + 5 NADH [m] + 5 acetyl-CoA [m] + octanoyl-CoA [m]	ACADM; ACADS	produce	Fatty acid oxidation	Mitochondria
MAR00818	(6Z,9Z,12Z,15Z)-octadecatetraenoyl-CoA [m] + 5 CoA [m] + FAD [m] + 5 H2O [m] + 5 NAD+ [m]-> FADH2 [m] + 5 H+ [m] + 5 NADH [m] + 5 acetyl-CoA [m] + octanoyl-CoA [m]	ACADS; ACADM	produce	Fatty acid oxidation	Mitochondria
MAR00869	CoA [m] + FAD [m] + H2O [m] + NAD+ [m] + eicosanoyl-CoA [m]-> FADH2 [m] + H+ [m] + NADH [m] + acetyl-CoA [m] + stearoyl-CoA [m]	ACADM; ACADS	produce	Fatty acid oxidation	Mitochondria
MAR00874	CoA [m] + FAD [m] + H2O [m] + NAD+ [m] + dihomo-gamma-linolenoyl-CoA [m]-> FADH2 [m] + H+ [m] + NADH [m] + acetyl-CoA [m] + gamma-linolenoyl-CoA [m]	ACADM; ACADS	produce	Fatty acid oxidation	Mitochondria
MAR00916	9 CoA [m] + 5 FAD [m] + 9 H2O [m] + 9 NAD+ [m] + arachidonyl-CoA [m]-> 5 FADH2 [m] + 9 H+ [m] + 9 NADH [m] + 10 acetyl-CoA [m]	ACADM; ACADS	produce	Fatty acid oxidation	Mitochondria
MAR00922	(8Z,11Z,14Z,17Z)-eicosatetraenoyl-CoA [m] + CoA [m] + FAD [m] + H2O [m] + NAD+ [m]-> (6Z,9Z,12Z,15Z)-octadecatetraenoyl-CoA [m] + FADH2 [m] + H+ [m] + NADH [m] + acetyl-CoA [m]	ACADM; ACADS	produce	Fatty acid oxidation	Mitochondria
MAR00923	(5Z,8Z,11Z,14Z,17Z)-eicosapentaenoyl-CoA [m] + CoA [m] + H2O [m] + NAD+ [m]-> (6Z,9Z,12Z,15Z)-octadecatetraenoyl-CoA [m] + H+ [m] + NADH [m] + acetyl-CoA [m]	ACADM; ACADS	produce	Fatty acid oxidation	Mitochondria
MAR00930	(7Z,10Z,13Z,16Z)-docosatetraenoyl-CoA [m] + CoA [m] + FAD [m] + H2O [m] + NAD+ [m]-> FADH2 [m] + H+ [m] + NADH [m] + acetyl-CoA [m] + arachidonyl-CoA [m]	ACADM; ACADS	produce	Fatty acid oxidation	Mitochondria
MAR00965	(4Z,7Z,10Z,13Z,16Z)-docosapentaenoyl-CoA [m] + CoA [m] + H2O [m] + NAD+ [m] + O2 [m]-> (5Z,8Z,11Z,14Z,17Z)-eicosapentaenoyl-CoA [m] + H+ [m] + H2O2 [m] + NADH [m] + acetyl-CoA [m]	ACADM; ACADS	produce	Fatty acid oxidation	Mitochondria
MAR00970	(4Z,7Z,10Z,13Z,16Z,19Z)-docosahexaenoyl-CoA [m] + CoA [m] + H2O [m] + NAD+ [m]-> (5Z,8Z,11Z,14Z,17Z)-eicosapentaenoyl-CoA [m] + H+ [m] + NADH [m] + acetyl-CoA [m]	ACADS; ACADM	produce	Fatty acid oxidation	Mitochondria
MAR01009	3 CoA [m] + 3 FAD [m] + 3 H2O [m] + 3 NAD+ [m] + octanoyl-CoA [m]-> 3 FADH2 [m] + 3 H+ [m] + 3 NADH [m] + 4 acetyl-CoA [m]	ACADM; ACADS	produce	Fatty acid oxidation	Mitochondria
MAR01101	NAD+ [m] + leukotriene B4 [m]-> 12-keto-LTB4 [m] + H+ [m] + NADH [m]	CBR1; CBR3; DHRS4	produce	Leukotriene metabolism	Mitochondria
MAR01165	3(S),12(R)-dihydroxy-5-oxo-eicosa-(8E,10E,14Z)-trienoyl-CoA [m] + NAD+ [m]-> 3,5-dioxo-12(R)-hydroxy-eicosa-(8E,10E,14Z)-trienoyl-CoA [m] + H+ [m] + NADH [m]	HSD17B10; HADH; HADHA	produce	Leukotriene metabolism	Mitochondria
MAR01178	3(S),8(R)-dihydroxy-(6E,10Z)-hexadecadienoate [m] + NAD+ [m]-> 3-oxo-8(R)-hydroxy-hexadeca-(6E,10Z)-dienoate [m] + H+ [m] + NADH [m]	HADHA; HADH; HSD17B10	produce	Beta oxidation of poly-unsaturated fatty acids (mitochondrial)	Mitochondria
MAR01183	3(S),6(R)-dihydroxy-tetradec-(8Z)-enoate [m] + NAD+ [m]-> 3-oxo-6(R)-hydroxy-tetradec-8-cis-enoate [m] + H+ [m] + NADH [m]	HADHA; HADH; HSD17B10	produce	Beta oxidation of poly-unsaturated fatty acids (mitochondrial)	Mitochondria
MAR01208	3(S),12(S)-dihydroxy-5-oxo-eicosa-(8E,10E,14Z)-trienoyl-CoA [m] + NAD+ [m]-> 3,5-dioxo-12(S)-hydroxy-eicosa-(8E,10E,14Z)-trienoyl-CoA [m] + H+ [m] + NADH [m]	HADHA; HSD17B10; HADH	produce	Leukotriene metabolism	Mitochondria
MAR01225	3(S),6(S)-dihydroxy-tetradec-(8Z)-enoate [m] + NAD+ [m]-> 3-oxo-6(S)-hydroxy-tetradec-(8Z)-enoate [m] + H+ [m] + NADH [m]	HSD17B10; HADH; HADHA	produce	Beta oxidation of poly-unsaturated fatty acids (mitochondrial)	Mitochondria
MAR01247	20-COOH-LTB4 [m] + CoA [m] + FAD [m] + H2O [m] + NAD+ [m]-> 18-COOH-LTB4 [m] + FADH2 [m] + H+ [m] + NADH [m] + acetyl-CoA [m]		produce	Leukotriene metabolism	Mitochondria
MAR01257	20-CoA-20-oxo-18r-hydroxy-LTB4 [m] + NAD+ [m]-> 18,20-dioxo-20-CoA-LTB4 [m] + H+ [m] + NADH [m]	HADH; HADHA; HSD17B10	produce	Leukotriene metabolism	Mitochondria
MAR01274	3(S),5(S),12(R)-trihydroxy-eicosa-8-trans-6,14-cis-trienoyl-CoA [m] + NAD+ [m]-> 3-oxo-5(S),12(R)-dihydroxy-eicosa-8-trans-6,14-cis-trienoyl-CoA [m] + H+ [m] + NADH [m]	HADHA; HADH; HSD17B10	produce	Leukotriene metabolism	Mitochondria
MAR01372	D-glucurono-6,3-lactone [m] + 2 H2O [m] + NAD+ [m]-> D-glucarate [m] + 3 H+ [m] + NADH [m]	ALDH2; ALDH1B1; ALDH4A1	produce	Vitamin C metabolism	Mitochondria
MAR01474	D-lactaldehyde [m] + H2O [m] + NAD+ [m]-> D-lactate [m] + 2 H+ [m] + NADH [m]	ALDH18A1; ALDH4A1; ALDH1B1; ALDH6A1; ALDH5A1; ALDH2	produce	Pyruvate metabolism	Mitochondria
MAR01523	H2O [m] + N4-acetylaminobutanal [m] + NAD+ [m]-> 4-acetamidobutanoate [m] + 2 H+ [m] + NADH [m]	ALDH1B1; ALDH2; ALDH4A1	produce	Arginine and proline metabolism	Mitochondria
MAR01609	5beta-cholestane-3alpha,7alpha,12alpha,26-tetrol [m] + NAD+ [m]-> 3alpha,7alpha,12alpha-trihydroxy-5beta-cholestan-26-al [m] + H+ [m] + NADH [m]	CYP27A1	produce	Bile acid biosynthesis	Mitochondria
MAR01689	5beta-cholestane-3alpha,7alpha,27-triol [m] + NAD+ [m]-> 3alpha,7alpha-dihydroxy-5beta-cholestan-27-al [m] + H+ [m] + NADH [m]	CYP27A1	produce	Bile acid biosynthesis	Mitochondria
MAR03109	3-hydroxydocosanoyl-CoA [m] + NAD+ [m]-> 3-oxodocosanoyl-CoA [m] + H+ [m] + NADH [m]	HSD17B10; HADHA; HADH	produce	Beta oxidation of even-chain fatty acids (mitochondrial)	Mitochondria
MAR03113	3-hydroxyeicosanoyl-CoA [m] + NAD+ [m]-> 3-oxoeicosanoyl-CoA [m] + H+ [m] + NADH [m]	HADH; HADHA; HSD17B10	produce	Beta oxidation of even-chain fatty acids (mitochondrial)	Mitochondria
MAR03117	3-hydroxyoctadecanoyl-CoA [m] + NAD+ [m]-> 3-oxooctadecanoyl-CoA [m] + H+ [m] + NADH [m]	HADHA; HADH; HSD17B10	produce	Beta oxidation of even-chain fatty acids (mitochondrial)	Mitochondria
MAR03123	(S)-3-hydroxyhexadecanoyl-CoA [m] + NAD+ [m]-> 3-oxopalmitoyl-CoA [m] + H+ [m] + NADH [m]	HADH; HSD17B10; HADHA	produce	Beta oxidation of even-chain fatty acids (mitochondrial)	Mitochondria
MAR03130	(S)-3-hydroxytetradecanoyl-CoA [m] + NAD+ [m]-> 3-oxotetradecanoyl-CoA [m] + H+ [m] + NADH [m]	HADH; HADHA; HSD17B10	produce	Beta oxidation of even-chain fatty acids (mitochondrial)	Mitochondria
MAR03137	(S)-3-hydroxydodecanoyl-CoA [m] + NAD+ [m]-> 3-oxododecanoyl-CoA [m] + H+ [m] + NADH [m]	HADHA; HADH; HSD17B10	produce	Beta oxidation of even-chain fatty acids (mitochondrial)	Mitochondria
MAR03144	(S)-hydroxydecanoyl-CoA [m] + NAD+ [m]-> 3-oxodecanoyl-CoA [m] + H+ [m] + NADH [m]	HSD17B10; HADH; HADHA	produce	Beta oxidation of even-chain fatty acids (mitochondrial)	Mitochondria
MAR03151	(S)-hydroxyoctanoyl-CoA [m] + NAD+ [m]-> 3-oxooctanoyl-CoA [m] + H+ [m] + NADH [m]	HADHA; HSD17B10; HADH	produce	Beta oxidation of even-chain fatty acids (mitochondrial)	Mitochondria
MAR03158	(S)-hydroxyhexanoyl-CoA [m] + NAD+ [m]-> 3-oxohexanoyl-CoA [m] + H+ [m] + NADH [m]	HADH; HADHA; HSD17B10	produce	Beta oxidation of even-chain fatty acids (mitochondrial)	Mitochondria
MAR03166	(S)-3-hydroxybutyryl-CoA [m] + NAD+ [m]-> H+ [m] + NADH [m] + acetoacetyl-CoA [m]	HADH; HSD17B10; HADHA	produce	Tryptophan metabolism	Mitochondria
MAR03172	3-hydroxyheneicosanoyl-CoA [m] + NAD+ [m]-> 3-oxoheneicosanoyl-CoA [m] + H+ [m] + NADH [m]	HADH; HSD17B10; HADHA	produce	Beta oxidation of odd-chain fatty acids (mitochondrial)	Mitochondria
MAR03176	3-hydroxynonadecanoyl-CoA [m] + NAD+ [m]-> 3-oxononadecanoyl-CoA [m] + H+ [m] + NADH [m]	HSD17B10; HADHA; HADH	produce	Beta oxidation of odd-chain fatty acids (mitochondrial)	Mitochondria
MAR03180	3-hydroxyheptadecanoyl-CoA [m] + NAD+ [m]-> 3-oxoheptadecanoyl-CoA [m] + H+ [m] + NADH [m]	HADHA; HSD17B10; HADH	produce	Beta oxidation of odd-chain fatty acids (mitochondrial)	Mitochondria
MAR03184	3-hydroxypentadecanoyl-CoA [m] + NAD+ [m]-> 3-oxopentadecanoyl-CoA [m] + H+ [m] + NADH [m]	HADH; HSD17B10; HADHA	produce	Beta oxidation of odd-chain fatty acids (mitochondrial)	Mitochondria
MAR03188	3-hydroxytridecanoyl-CoA [m] + NAD+ [m]-> 3-oxotridecanoyl-CoA [m] + H+ [m] + NADH [m]	HADH; HSD17B10; HADHA	produce	Beta oxidation of odd-chain fatty acids (mitochondrial)	Mitochondria
MAR03192	3-hydroxyundecanoyl-CoA [m] + NAD+ [m]-> 3-oxoundecanoyl-CoA [m] + H+ [m] + NADH [m]	HADHA; HADH; HSD17B10	produce	Beta oxidation of odd-chain fatty acids (mitochondrial)	Mitochondria
MAR03196	3-hydroxynonanoyl-CoA [m] + NAD+ [m]-> 3-oxononanoyl-CoA [m] + H+ [m] + NADH [m]	HSD17B10; HADH; HADHA	produce	Beta oxidation of odd-chain fatty acids (mitochondrial)	Mitochondria
MAR03200	3-hydroxyheptanoyl-CoA [m] + NAD+ [m]-> 3-oxoheptanoyl-CoA [m] + H+ [m] + NADH [m]	HADH; HSD17B10; HADHA	produce	Beta oxidation of odd-chain fatty acids (mitochondrial)	Mitochondria
MAR03204	3-hydroxypentanoyl-CoA [m] + NAD+ [m]-> 3-oxopentanoyl-CoA [m] + H+ [m] + NADH [m]	HADH; HADHA; HSD17B10	produce	Beta oxidation of odd-chain fatty acids (mitochondrial)	Mitochondria
MAR03220	3(S)-hydroxy-13-cis-docosenoyl-CoA [m] + NAD+ [m]-> 3-oxo-13cis-docosenoyl-CoA [m] + H+ [m] + NADH [m]	HADHA; HSD17B10; HADH	produce	Beta oxidation of unsaturated fatty acids (n-9) (mitochondrial)	Mitochondria
MAR03224	3(S)-hydroxy-11-cis-eicosenoyl-CoA [m] + NAD+ [m]-> 3-oxo-11-cis-eicosenoyl-CoA [m] + H+ [m] + NADH [m]	HADHA; HADH; HSD17B10	produce	Beta oxidation of unsaturated fatty acids (n-9) (mitochondrial)	Mitochondria
MAR03228	(S)-3-hydroxyoleyleoyl-CoA [m] + NAD+ [m]-> 3-oxooleoyl-CoA [m] + H+ [m] + NADH [m]	HSD17B10; HADH; HADHA	produce	Beta oxidation of unsaturated fatty acids (n-9) (mitochondrial)	Mitochondria
MAR03232	(S)-3-hydroxy-7-hexadecenoyl-CoA [m] + NAD+ [m]-> 3-oxo-7-hexadecenoyl-CoA [m] + H+ [m] + NADH [m]	HSD17B10; HADHA; HADH	produce	Beta oxidation of unsaturated fatty acids (n-9) (mitochondrial)	Mitochondria
MAR03236	NAD+ [m] + cis-(3S)-hydroxytetradec-5-enoyl-CoA [m]-> 3-oxomyrist-5-enoyl-CoA [m] + H+ [m] + NADH [m]	HADH; HADHA; HSD17B10	produce	Beta oxidation of unsaturated fatty acids (n-9) (mitochondrial)	Mitochondria
MAR03242	3(S)-hydroxy-13-cis-eicosenoyl-CoA [m] + NAD+ [m]-> 3-oxo-13-cis-eicosenoyl-CoA [m] + H+ [m] + NADH [m]	HADHA; HADH; HSD17B10	produce	Beta oxidation of unsaturated fatty acids (n-7) (mitochondrial)	Mitochondria
MAR03246	(S)-3-hydroxy-11-cis-octadecenoyl-CoA [m] + NAD+ [m]-> 3-oxo-11-cis-octadecenoyl-CoA [m] + H+ [m] + NADH [m]	HSD17B10; HADHA; HADH	produce	Beta oxidation of unsaturated fatty acids (n-7) (mitochondrial)	Mitochondria
MAR03254	(S)-3-hydroxypalmitoleoyl-CoA [m] + NAD+ [m]-> 3-oxopalmitoleoyl-CoA [m] + H+ [m] + NADH [m]	HSD17B10; HADHA; HADH	produce	Beta oxidation of unsaturated fatty acids (n-7) (mitochondrial)	Mitochondria
MAR03262	NAD+ [m] + cis-(3S)-hydroxytetradec-7-enoyl-CoA [m]-> 3-oxomyrist-7-enoyl-CoA [m] + H+ [m] + NADH [m]	HSD17B10; HADHA; HADH	produce	Beta oxidation of unsaturated fatty acids (n-7) (mitochondrial)	Mitochondria
MAR03278	(3S)-3-hydroxylinoleoyl-CoA [m] + NAD+ [m]-> 3-oxolinoleoyl-CoA [m] + H+ [m] + NADH [m]	HSD17B10; HADHA; HADH	produce	Beta oxidation of di-unsaturated fatty acids (n-6) (mitochondrial)	Mitochondria
MAR03282	(3S)-3-hydroxy-cis,cis-palmito-7,10-dienoyl-CoA [m] + NAD+ [m]-> 3-oxo-cis,cis-7,10-hexadecadienoyl-CoA [m] + H+ [m] + NADH [m]	HSD17B10; HADHA; HADH	produce	Beta oxidation of di-unsaturated fatty acids (n-6) (mitochondrial)	Mitochondria
MAR03286	3(S)-hydroxy-(5Z,8Z)-tetradecadienoyl-CoA [m] + NAD+ [m]-> 3-oxo-cis,cis-5,8-tetradecadienoyl-CoA [m] + H+ [m] + NADH [m]	HSD17B10; HADH; HADHA	produce	Beta oxidation of di-unsaturated fatty acids (n-6) (mitochondrial)	Mitochondria
MAR03292	(3S)-3-hydroxydodec-cis-6-enoyl-CoA [m] + NAD+ [m]-> 3-oxolaur-6-cis-enoyl-CoA [m] + H+ [m] + NADH [m]	HADH; HSD17B10; HADHA	produce	Beta oxidation of di-unsaturated fatty acids (n-6) (mitochondrial)	Mitochondria
MAR03396	(10Z)-heptadecenoyl-CoA [m] + 7 CoA [m] + 6 FAD [m] + 7 H2O [m] + 7 NAD+ [m]-> 6 FADH2 [m] + 7 H+ [m] + 7 NADH [m] + 7 acetyl-CoA [m] + propanoyl-CoA [m]		produce	Beta oxidation of odd-chain fatty acids (mitochondrial)	Mitochondria
MAR03397	9-heptadecenoyl-CoA [m] + 7 CoA [m] + 6 FAD [m] + 7 H2O [m] + 7 NAD+ [m]-> 6 FADH2 [m] + 7 H+ [m] + 7 NADH [m] + 7 acetyl-CoA [m] + propanoyl-CoA [m]		produce	Beta oxidation of odd-chain fatty acids (mitochondrial)	Mitochondria
MAR03398	(9E)-tetradecenoyl-CoA [m] + 6 CoA [m] + 5 FAD [m] + 6 H2O [m] + 6 NAD+ [m]-> 5 FADH2 [m] + 6 H+ [m] + 6 NADH [m] + 7 acetyl-CoA [m]	ACADVL; HADH; HSD17B10; ACAA2; ACAD9; HADHA; ECHS1; HADHB; ACADL; ACADM; ACAA1	produce	Beta oxidation of even-chain fatty acids (mitochondrial)	Mitochondria
MAR03406	(13Z)-octadecenoyl-CoA [m] + 8 CoA [m] + 7 FAD [m] + 8 H2O [m] + 8 NAD+ [m]-> 7 FADH2 [m] + 8 H+ [m] + 8 NADH [m] + 9 acetyl-CoA [m]	ACAD9; ACADL; ECHS1; ACADVL; HADH; ACADM; ACAA1; HSD17B10; HADHB; HADHA; ACAA2	produce	Beta oxidation of even-chain fatty acids (mitochondrial)	Mitochondria
MAR03407	(9E)-octadecenoyl-CoA [m] + 8 CoA [m] + 7 FAD [m] + 8 H2O [m] + 8 NAD+ [m]-> 7 FADH2 [m] + 8 H+ [m] + 8 NADH [m] + 9 acetyl-CoA [m]	ACADM; ACADL; HADH; ECHS1; ACAD9; ACADVL; ACAA2; ACAA1; HADHB; HSD17B10; HADHA	produce	Beta oxidation of even-chain fatty acids (mitochondrial)	Mitochondria
MAR03408	(7Z)-octadecenoyl-CoA [m] + 8 CoA [m] + 7 FAD [m] + 8 H2O [m] + 8 NAD+ [m]-> 7 FADH2 [m] + 8 H+ [m] + 8 NADH [m] + 9 acetyl-CoA [m]	ACADL; HADHB; HADH; ACADVL; ECHS1; HADHA; HSD17B10; ACADM; ACAA2; ACAA1; ACAD9	produce	Beta oxidation of even-chain fatty acids (mitochondrial)	Mitochondria
MAR03409	(6Z,9Z)-octadecadienoyl-CoA [m] + 8 CoA [m] + 6 FAD [m] + 8 H2O [m] + 8 NAD+ [m]-> 6 FADH2 [m] + 8 H+ [m] + 8 NADH [m] + 9 acetyl-CoA [m]	HSD17B10; ACADVL; HADH; ACADM; ACAA1; HADHA; ACAA2; ECHS1; HADHB; ACADL; ACAD9	produce	Beta oxidation of even-chain fatty acids (mitochondrial)	Mitochondria
MAR03411	9-eicosenoyl-CoA [m] + 9 CoA [m] + 8 FAD [m] + 9 H2O [m] + 9 NAD+ [m]-> 8 FADH2 [m] + 9 H+ [m] + 9 NADH [m] + 10 acetyl-CoA [m]	ACAA1; HSD17B10; ACADVL; ACADL; ECHS1; HADHA; HADHB; HADH; ACAD9; ACADM; ACAA2	produce	Beta oxidation of even-chain fatty acids (mitochondrial)	Mitochondria
MAR03413	(8Z,11Z)-eicosadienoyl-CoA [m] + 9 CoA [m] + 7 FAD [m] + 9 H2O [m] + 9 NAD+ [m]-> 7 FADH2 [m] + 9 H+ [m] + 9 NADH [m] + 10 acetyl-CoA [m]	ACAD9; ACAA2; HADHB; ACADM; ECHS1; ACAA1; ACADL; HADH; ACADVL; HSD17B10; HADHA	produce	Beta oxidation of even-chain fatty acids (mitochondrial)	Mitochondria
MAR03414	(5Z,8Z,11Z)-eicosatrienoyl-CoA [m] + 9 CoA [m] + 6 FAD [m] + 9 H2O [m] + 9 NAD+ [m]-> 6 FADH2 [m] + 9 H+ [m] + 9 NADH [m] + 10 acetyl-CoA [m]	ACAA2; ACADM; ACAD9; ACADL; ACAA1; HADHB; HADH; HSD17B10; ACADVL; HADHA; ECHS1	produce	Beta oxidation of even-chain fatty acids (mitochondrial)	Mitochondria
MAR03416	(11Z)-docosenoyl-CoA [m] + 10 CoA [m] + 9 FAD [m] + 10 H2O [m] + 10 NAD+ [m]-> 9 FADH2 [m] + 10 H+ [m] + 10 NADH [m] + 11 acetyl-CoA [m]	HADH; ACADM; ACAD9; HSD17B10; ACAA2; HADHB; ACADVL; ECHS1; HADHA; ACADL; ACAA1	produce	Beta oxidation of even-chain fatty acids (mitochondrial)	Mitochondria
MAR03421	(7Z,10Z,13Z,16Z)-docosatetraenoyl-CoA [m] + 10 CoA [m] + 6 FAD [m] + 10 H2O [m] + 10 NAD+ [m]-> 6 FADH2 [m] + 10 H+ [m] + 10 NADH [m] + 11 acetyl-CoA [m]	ACADM; ACADL; ACAA2; HSD17B10; ACADVL; HADHA; ACAD9; HADHB; HADH; ECHS1; ACAA1	produce	Beta oxidation of even-chain fatty acids (mitochondrial)	Mitochondria
MAR03422	(4Z,7Z,10Z,13Z,16Z)-docosapentaenoyl-CoA [m] + 10 CoA [m] + 5 FAD [m] + 10 H2O [m] + 10 NAD+ [m]-> 5 FADH2 [m] + 10 H+ [m] + 10 NADH [m] + 11 acetyl-CoA [m]	HSD17B10; ACAA1; HADHB; ACAA2; HADH; ACADL; ACADM; ACADVL; ECHS1; ACAD9; HADHA	produce	Beta oxidation of even-chain fatty acids (mitochondrial)	Mitochondria
MAR03423	(11Z,14Z)-eicosadienoyl-CoA [m] + 9 CoA [m] + 7 FAD [m] + 9 H2O [m] + 9 NAD+ [m]-> 7 FADH2 [m] + 9 H+ [m] + 9 NADH [m] + 10 acetyl-CoA [m]	ACADVL; ACAA1; HADH; ACAA2; ECHS1; HADHA; HADHB; ACADM; HSD17B10; ACADL; ACAD9	produce	Beta oxidation of even-chain fatty acids (mitochondrial)	Mitochondria
MAR03424	(13Z,16Z)-docosadienoyl-CoA [m] + 10 CoA [m] + 8 FAD [m] + 10 H2O [m] + 10 NAD+ [m]-> 8 FADH2 [m] + 10 H+ [m] + 10 NADH [m] + 11 acetyl-CoA [m]	ACADL; ACAA1; ACAA2; ACADM; ACADVL; HADH; HSD17B10; HADHA; HADHB; ECHS1; ACAD9	produce	Beta oxidation of even-chain fatty acids (mitochondrial)	Mitochondria
MAR03425	10,13,16-docosatrienoyl-CoA [m] + 10 CoA [m] + 7 FAD [m] + 10 H2O [m] + 10 NAD+ [m]-> 7 FADH2 [m] + 10 H+ [m] + 10 NADH [m] + 11 acetyl-CoA [m]	ECHS1; ACADVL; ACADM; ACAA1; HADH; HADHB; ACADL; ACAD9; HADHA; HSD17B10; ACAA2	produce	Beta oxidation of even-chain fatty acids (mitochondrial)	Mitochondria
MAR03426	8 CoA [m] + 5 FAD [m] + 8 H2O [m] + 8 NAD+ [m] + linolenoyl-CoA [m]-> 5 FADH2 [m] + 8 H+ [m] + 8 NADH [m] + 9 acetyl-CoA [m]	HADH; ACAA1; HADHA; ACADVL; ACADL; HADHB; ECHS1; HSD17B10; ACAA2; ACAD9; ACADM	produce	Beta oxidation of even-chain fatty acids (mitochondrial)	Mitochondria
MAR03427	(8Z,11Z,14Z,17Z)-eicosatetraenoyl-CoA [m] + 9 CoA [m] + 5 FAD [m] + 9 H2O [m] + 9 NAD+ [m]-> 5 FADH2 [m] + 9 H+ [m] + 9 NADH [m] + 10 acetyl-CoA [m]	ACAD9; HSD17B10; HADH; ACAA2; ACADL; ACADVL; ACAA1; HADHA; HADHB; ACADM; ECHS1	produce	Beta oxidation of even-chain fatty acids (mitochondrial)	Mitochondria
MAR03428	(5Z,8Z,11Z,14Z,17Z)-eicosapentaenoyl-CoA [m] + 9 CoA [m] + 4 FAD [m] + 9 H2O [m] + 9 NAD+ [m]-> 4 FADH2 [m] + 9 H+ [m] + 9 NADH [m] + 10 acetyl-CoA [m]	HADHA; ACAA1; HADHB; ACADM; ECHS1; HADH; ACADL; ACAA2; ACAD9; HSD17B10; ACADVL	produce	Beta oxidation of even-chain fatty acids (mitochondrial)	Mitochondria
MAR03429	(7Z,10Z,13Z,16Z,19Z)-docosapentaenoyl-CoA [m] + 10 CoA [m] + 5 FAD [m] + 10 H2O [m] + 10 NAD+ [m]-> 5 FADH2 [m] + 10 H+ [m] + 10 NADH [m] + 11 acetyl-CoA [m]	ACADM; ECHS1; HADHB; ACAA1; ACADVL; HADHA; ACADL; HADH; HSD17B10; ACAD9; ACAA2	produce	Beta oxidation of even-chain fatty acids (mitochondrial)	Mitochondria
MAR03430	(4Z,7Z,10Z,13Z,16Z,19Z)-docosahexaenoyl-CoA [m] + 10 CoA [m] + 4 FAD [m] + 10 H2O [m] + 10 NAD+ [m]-> 4 FADH2 [m] + 10 H+ [m] + 10 NADH [m] + 11 acetyl-CoA [m]	ACAD9; HADHB; ACAA2; ACAA1; ECHS1; HADH; ACADM; ACADL; ACADVL; HADHA; HSD17B10	produce	Beta oxidation of even-chain fatty acids (mitochondrial)	Mitochondria
MAR03431	(11Z,14Z,17Z)-eicosatrienoyl-CoA [m] + 9 CoA [m] + 6 FAD [m] + 9 H2O [m] + 9 NAD+ [m]-> 6 FADH2 [m] + 9 H+ [m] + 9 NADH [m] + 10 acetyl-CoA [m]	ECHS1; ACADL; ACADM; HSD17B10; ACAA1; ACADVL; ACAD9; ACAA2; HADH; HADHA; HADHB	produce	Beta oxidation of even-chain fatty acids (mitochondrial)	Mitochondria
MAR03432	13,16,19-docosatrienoyl-CoA [m] + 10 CoA [m] + 7 FAD [m] + 10 H2O [m] + 10 NAD+ [m]-> 7 FADH2 [m] + 10 H+ [m] + 10 NADH [m] + 11 acetyl-CoA [m]	ACADVL; HADHB; ACAD9; ACADM; HADHA; ACAA1; ACADL; HADH; ECHS1; HSD17B10; ACAA2	produce	Beta oxidation of even-chain fatty acids (mitochondrial)	Mitochondria
MAR03433	10,13,16,19-docosatetraenoyl-CoA [m] + 10 CoA [m] + 6 FAD [m] + 10 H2O [m] + 10 NAD+ [m]-> 6 FADH2 [m] + 10 H+ [m] + 10 NADH [m] + 11 acetyl-CoA [m]	ACADVL; HSD17B10; ECHS1; ACAD9; HADH; HADHB; HADHA; ACADM; ACAA2; ACADL; ACAA1	produce	Beta oxidation of even-chain fatty acids (mitochondrial)	Mitochondria
MAR03450	3(S)-hydroxy-dihomo-gamma-linolenoyl-CoA [m] + NAD+ [m]-> 3-oxo-dihomo-gamma-linolenoyl-CoA [m] + H+ [m] + NADH [m]	HADHA; HADH; HSD17B10	produce	Omega-6 fatty acid metabolism	Mitochondria
MAR03524	3(S)-hydroxy-4(R),8-dimethyl-nonanoyl-CoA [m] + NAD+ [m]-> 3-oxo-4(R),8-dimethyl-nonanoyl-CoA [m] + H+ [m] + NADH [m]	HSD17B10; HADHA; HADH	produce	Beta oxidation of branched-chain fatty acids (mitochondrial)	Mitochondria
MAR03529	3(S)-hydroxy-2(S),6-dimethyl-heptanoyl-CoA [m] + NAD+ [m]-> 3-oxo-(2S)-methylisocapryloyl-CoA [m] + H+ [m] + NADH [m]	HADHA; HADH; HSD17B10	produce	Beta oxidation of branched-chain fatty acids (mitochondrial)	Mitochondria
MAR03533	3(S)-hydroxy-4-methyl-pentanoyl-CoA [m] + NAD+ [m]-> 3-oxo-4-methyl-pentanoyl-CoA [m] + H+ [m] + NADH [m]	HADH; HSD17B10; HADHA	produce	Beta oxidation of branched-chain fatty acids (mitochondrial)	Mitochondria
MAR03748	3-methyl-2-oxobutyrate [m] + CoA [m] + NAD+ [m]-> CO2 [m] + NADH [m] + isobutyryl-CoA [m]	BCKDHA; BCKDHB; TMEM91	produce	Valine, leucine, and isoleucine metabolism	Mitochondria
MAR03757	3-hydroxyisobutyrate [m] + NAD+ [m]-> 2-methyl-3-oxopropanoate [m] + H+ [m] + NADH [m]	HADH; HSD17B10; HIBADH	produce	Valine, leucine, and isoleucine metabolism	Mitochondria
MAR03759	2-methyl-3-oxopropanoate [m] + H2O [m] + NAD+ [m]-> 2 H+ [m] + NADH [m] + methylmalonate [m]	ALDH7A1; ALDH3A2; ALDH9A1; ALDH1B1; AOX1; ALDH2	produce	Valine, leucine, and isoleucine metabolism	Mitochondria
MAR03761	2-methyl-3-oxopropanoate [m] + CoA [m] + NAD+ [m]-> (R)-methylmalonyl-CoA [m] + H+ [m] + NADH [m]	ALDH6A1	produce	Valine, leucine, and isoleucine metabolism	Mitochondria
MAR03767	4-methyl-2-oxopentanoate [m] + CoA [m] + NAD+ [m]-> CO2 [m] + NADH [m] + isovaleryl-CoA [m]	TMEM91; BCKDHA; BCKDHB	produce	Valine, leucine, and isoleucine metabolism	Mitochondria
MAR03780	2-oxo-3-methylvalerate [m] + CoA [m] + NAD+ [m]-> 2-methylbutyryl-CoA [m] + CO2 [m] + NADH [m]	TMEM91; BCKDHA; BCKDHB	produce	Valine, leucine, and isoleucine metabolism	Mitochondria
MAR03795	2-methyl-3-oxopropanoate [m] + CoA [m] + NAD+ [m]-> CO2 [m] + NADH [m] + propanoyl-CoA [m]	ALDH6A1	produce	Valine, leucine, and isoleucine metabolism	Mitochondria
MAR03800	2-oxobutyrate [m] + CoA [m] + NAD+ [m]-> CO2 [m] + NADH [m] + propanoyl-CoA [m]	BCKDHA; DBT; DLD; BCKDHB	produce	Propanoate metabolism	Mitochondria
MAR03822	1-pyrroline-5-carboxylate [m] + 2 H2O [m] + NAD+ [m]-> H+ [m] + NADH [m] + glutamate [m]	ALDH4A1	produce	Alanine, aspartate and glutamate metabolism	Mitochondria
MAR03923	NAD+ [m] + THF [m] + glycine [m]-> 5,10-methylene-THF [m] + CO2 [m] + H+ [m] + NADH [m] + NH3 [m]	DLD; GLDC; GCSH; AMT	produce	Folate metabolism	Mitochondria
MAR03957	NAD+ [m] + isocitrate [m]-> AKG [m] + CO2 [m] + NADH [m]	IDH3A; IDH3G; IDH3B	produce	Tricarboxylic acid cycle and glyoxylate/dicarboxylate metabolism	Mitochondria
MAR04087	NAD+ [m] + malate [m]-> CO2 [m] + NADH [m] + pyruvate [m]	ME2; ME3	produce	Pyruvate metabolism	Mitochondria
MAR04137	CoA [m] + NAD+ [m] + pyruvate [m]-> CO2 [m] + NADH [m] + acetyl-CoA [m]	PDHB; PDHA1; DLD; DLAT; PDHX; PDHA2	produce	Glycolysis / Gluconeogenesis	Mitochondria
MAR04239	2-oxoadipate [m] + CoA [m] + NAD+ [m]-> CO2 [m] + NADH [m] + glutaryl-CoA [m]	DLD; OGDH; DLST	produce	Lysine metabolism	Mitochondria
MAR04282	3-oxopropanoate [m] + CoA [m] + NAD+ [m]-> CO2 [m] + NADH [m] + acetyl-CoA [m]	ALDH6A1	produce	Propanoate metabolism	Mitochondria
MAR04285	H2O [m] + NAD+ [m] + succinate semialdehyde [m]-> 2 H+ [m] + NADH [m] + succinate [m]	KIAA0319; ALDH5A1	produce	Alanine, aspartate and glutamate metabolism	Mitochondria
MAR04497	NAD+ [m] + hydracrylate [m]-> 3-oxopropanoate [m] + H+ [m] + NADH [m]	DHCR24	produce	Propanoate metabolism	Mitochondria
MAR04667	H2O [m] + NAD+ [m] + saccharopine [m]-> 2-aminoadipate 6-semialdehyde [m] + H+ [m] + NADH [m] + glutamate [m]	AASS; SCCPDH	produce	Lysine metabolism	Mitochondria
MAR04685	H2O [m] + NAD+ [m] + phenylacetaldehyde [m]-> 2 H+ [m] + NADH [m] + phenylacetate [m]	ALDH3B1; ALDH1A3; ALDH3A1; ALDH3B2	produce	Tyrosine metabolism	Mitochondria
MAR04688	4-aminobutanal [m] + H2O [m] + NAD+ [m]-> 4-aminobutyrate [m] + 2 H+ [m] + NADH [m]	ALDH1B1; ALDH7A1; ALDH3A2; ALDH2; ALDH9A1	produce	Beta-alanine metabolism	Mitochondria
MAR04739	2-aminoadipate 6-semialdehyde [m] + H2O [m] + NAD+ [m]-> 2 H+ [m] + L-2-aminoadipate [m] + NADH [m]	ALDH7A1	produce	Lysine metabolism	Mitochondria
MAR04779	NAD+ [m] + trans-4-hydroxy-L-proline [m]-> 2 H+ [m] + L-1-pyrroline-3-hydroxy-5-carboxylate [m] + NADH [m]	PYCR3; LEFTY1; PYCR1; PYCR2	produce	Arginine and proline metabolism	Mitochondria
MAR04784	2 H2O [m] + L-1-pyrroline-3-hydroxy-5-carboxylate [m] + NAD+ [m]-> H+ [m] + L-erythro-4-hydroxyglutamate [m] + NADH [m]	ALDH4A1	produce	Arginine and proline metabolism	Mitochondria
MAR04967	(2E)-decenoyl-CoA [m] + CoA [m] + H2O [m] + NAD+ [m]-> H+ [m] + NADH [m] + acetyl-CoA [m] + octanoyl-CoA [m]	ACAA2; HADH; ECHS1	produce	Fatty acid oxidation	Mitochondria
MAR04984	2,7-Decadienoyl Coenzyme A [m] + CoA [m] + H2O [m] + NAD+ [m]-> 5-Octenoyl Coenzyme A [m] + H+ [m] + NADH [m] + acetyl-CoA [m]	ECHS1; HADH; ACAA2	produce	Fatty acid oxidation	Mitochondria
MAR05024	CoA [m] + FAD [m] + H2O [m] + NAD+ [m] + decanoyl-CoA [m]-> FADH2 [m] + H+ [m] + NADH [m] + acetyl-CoA [m] + octanoyl-CoA [m]	ACAA2; HADH; ECHS1; ACADM	produce	Fatty acid oxidation	Mitochondria
MAR05030	CoA [m] + FAD [m] + H2O [m] + NAD+ [m] + undecanoyl-CoA [m]-> FADH2 [m] + H+ [m] + NADH [m] + acetyl-CoA [m] + nonanoyl-CoA [m]	HADH; ACADM; ACAA2; ECHS1	produce	Fatty acid oxidation	Mitochondria
MAR05044	5-Dodecenoyl Coenzyme A [m] + CoA [m] + FAD [m] + H2O [m] + NAD+ [m]-> FADH2 [m] + H+ [m] + NADH [m] + acetyl-CoA [m] + trans-3-decenoyl-CoA [m]	HADH; ECHS1; ACAA2; ACADM	produce	Fatty acid oxidation	Mitochondria
MAR05072	2,6-Dodecadienoyl Coenzyme A [m] + CoA [m] + H2O [m] + NAD+ [m]-> 4-cis-decenoyl-CoA [m] + H+ [m] + NADH [m] + acetyl-CoA [m]	ACAA2; HADH; ECHS1	produce	Fatty acid oxidation	Mitochondria
MAR05083	2,6,9-Dodecatrienoyl Coenzyme A [m] + CoA [m] + H2O [m] + NAD+ [m]-> 4,7-Decadienoyl Coenzyme A [m] + H+ [m] + NADH [m] + acetyl-CoA [m]	ECHS1; ACAA2; HADH	produce	Fatty acid oxidation	Mitochondria
MAR05095	CoA [m] + FAD [m] + H2O [m] + NAD+ [m] + lauroyl-CoA [m]-> FADH2 [m] + H+ [m] + NADH [m] + acetyl-CoA [m] + decanoyl-CoA [m]	ACADM; ACAA2; HADH; ECHS1	produce	Fatty acid oxidation	Mitochondria
MAR05110	CoA [m] + FAD [m] + H2O [m] + NAD+ [m] + tridecanoyl-CoA [m]-> FADH2 [m] + H+ [m] + NADH [m] + acetyl-CoA [m] + undecanoyl-CoA [m]	HADHB; HADHA; ACADVL	produce	Fatty acid oxidation	Mitochondria
MAR05111	7-Tetradecenoyl Coenzyme A [m] + CoA [m] + FAD [m] + H2O [m] + NAD+ [m]-> 5-Dodecenoyl Coenzyme A [m] + FADH2 [m] + H+ [m] + NADH [m] + acetyl-CoA [m]	HADHA; HADHB; ACADVL	produce	Fatty acid oxidation	Mitochondria
MAR05123	5,8-Tetradecadienoyl Coenzyme A [m] + CoA [m] + FAD [m] + H2O [m] + NAD+ [m]-> 3,6-Dodecadienoyl Coenzyme A [m] + FADH2 [m] + H+ [m] + NADH [m] + acetyl-CoA [m]	ACADVL; HADHA; HADHB	produce	Fatty acid oxidation	Mitochondria
MAR05177	5,8,11-Tetradecatrienoyl Coenzyme A [m] + CoA [m] + FAD [m] + H2O [m] + NAD+ [m]-> 3,6,9-Dodecatrienoyl Coenzyme A [m] + FADH2 [m] + H+ [m] + NADH [m] + acetyl-CoA [m]	ACADVL; HADHA; HADHB	produce	Fatty acid oxidation	Mitochondria
MAR05179	CoA [m] + FAD [m] + H2O [m] + NAD+ [m] + myristoyl-CoA [m]-> FADH2 [m] + H+ [m] + NADH [m] + acetyl-CoA [m] + lauroyl-CoA [m]	HADHB; HADHA; ACADVL	produce	Fatty acid oxidation	Mitochondria
MAR05185	CoA [m] + FAD [m] + H2O [m] + NAD+ [m] + pentadecanoyl-CoA [m]-> FADH2 [m] + H+ [m] + NADH [m] + acetyl-CoA [m] + tridecanoyl-CoA [m]	ACADVL; HADHB; HADHA	produce	Fatty acid oxidation	Mitochondria
MAR05188	CoA [m] + FAD [m] + H2O [m] + NAD+ [m] + palmitoleoyl-CoA [m]-> 7-Tetradecenoyl Coenzyme A [m] + FADH2 [m] + H+ [m] + NADH [m] + acetyl-CoA [m]	ACADVL; HADHA; HADHB	produce	Fatty acid oxidation	Mitochondria
MAR05191	7,10-Hexadecadienoyl Coenzyme A [m] + CoA [m] + FAD [m] + H2O [m] + NAD+ [m]-> 5,8-Tetradecadienoyl Coenzyme A [m] + FADH2 [m] + H+ [m] + NADH [m] + acetyl-CoA [m]	ACADVL; HADHB; HADHA	produce	Fatty acid oxidation	Mitochondria
MAR05194	7,10,13-Hexadecatrienoyl Coenzyme A [m] + CoA [m] + FAD [m] + H2O [m] + NAD+ [m]-> 5,8,11-Tetradecatrienoyl Coenzyme A [m] + FADH2 [m] + H+ [m] + NADH [m] + acetyl-CoA [m]	HADHB; ACADVL; HADHA	produce	Fatty acid oxidation	Mitochondria
MAR05208	2,7,10-Hexadecatrienoyl Coenzyme A [m] + CoA [m] + H2O [m] + NAD+ [m]-> 5,8-Tetradecadienoyl Coenzyme A [m] + H+ [m] + NADH [m] + acetyl-CoA [m]	HADHA; HADHB	produce	Fatty acid oxidation	Mitochondria
MAR05242	2,7,10,13-Hexadecatetraenoyl Coenzyme A [m] + CoA [m] + H2O [m] + NAD+ [m]-> 5,8,11-Tetradecatrienoyl Coenzyme A [m] + H+ [m] + NADH [m] + acetyl-CoA [m]	HADHA; HADHB	produce	Fatty acid oxidation	Mitochondria
MAR05297	AKG [m] + CoA [m] + NAD+ [m]-> CO2 [m] + NADH [m] + succinyl-CoA [m]	DLD; OGDH; DLST	produce	Tricarboxylic acid cycle and glyoxylate/dicarboxylate metabolism	Mitochondria
MAR05325	CoA [m] + FAD [m] + H2O [m] + NAD+ [m] + palmitoyl-CoA [m]-> FADH2 [m] + H+ [m] + NADH [m] + acetyl-CoA [m] + myristoyl-CoA [m]	HADHA; HADHB; ACADVL	produce	Fatty acid oxidation	Mitochondria
MAR05343	CoA [m] + FAD [m] + H2O [m] + NAD+ [m] + heptadecanoyl-CoA [m]-> FADH2 [m] + H+ [m] + NADH [m] + acetyl-CoA [m] + pentadecanoyl-CoA [m]	HADHA; ACADVL; HADHB	produce	Fatty acid oxidation	Mitochondria
MAR05345	11-Octadecenoyl Coenzyme A [m] + CoA [m] + FAD [m] + H2O [m] + NAD+ [m]-> FADH2 [m] + H+ [m] + NADH [m] + acetyl-CoA [m] + palmitoleoyl-CoA [m]	ACADVL; HADHB; HADHA	produce	Fatty acid oxidation	Mitochondria
MAR05356	CoA [m] + FAD [m] + H2O [m] + NAD+ [m] + linoleoyl-CoA [m]-> 7,10-Hexadecadienoyl Coenzyme A [m] + FADH2 [m] + H+ [m] + NADH [m] + acetyl-CoA [m]	HADHA; ACADVL; HADHB	produce	Fatty acid oxidation	Mitochondria
MAR05358	CoA [m] + FAD [m] + H2O [m] + NAD+ [m] + gamma-linolenoyl-CoA [m]-> 4,7,10-Hexadecatrienoyl Coenzyme A [m] + FADH2 [m] + H+ [m] + NADH [m] + acetyl-CoA [m]	HADHA; HADHB; ACADVL	produce	Fatty acid oxidation	Mitochondria
MAR05359	CoA [m] + FAD [m] + H2O [m] + NAD+ [m] + linolenoyl-CoA [m]-> 7,10,13-Hexadecatrienoyl Coenzyme A [m] + FADH2 [m] + H+ [m] + NADH [m] + acetyl-CoA [m]	HADHA; HADHB; ACADVL	produce	Fatty acid oxidation	Mitochondria
MAR05360	2,6,9,12-Octadecatetraenoyl Coenzyme A [m] + CoA [m] + H2O [m] + NAD+ [m]-> 4,7,10-Hexadecatrienoyl Coenzyme A [m] + H+ [m] + NADH [m] + acetyl-CoA [m]	HADHA; HADHB	produce	Fatty acid oxidation	Mitochondria
MAR05365	(6Z,9Z,12Z,15Z)-octadecatetraenoyl-CoA [m] + CoA [m] + FAD [m] + H2O [m] + NAD+ [m]-> 4,7,10,13-Hexadecatetraenoyl Coenzyme A [m] + FADH2 [m] + H+ [m] + NADH [m] + acetyl-CoA [m]	HADHB; ACADVL; HADHA	produce	Fatty acid oxidation	Mitochondria
MAR05369	2,6,9,12,15-Octadecapentenoyl Coenzyme A [m] + CoA [m] + H2O [m] + NAD+ [m]-> 4,7,10,13-Hexadecatetraenoyl Coenzyme A [m] + H+ [m] + NADH [m] + acetyl-CoA [m]	HADHA; HADHB; ACADVL	produce	Fatty acid oxidation	Mitochondria
MAR05373	5,8,11,14-Eicosatetraenoyl Coenzyme A [m] + CoA [m] + FAD [m] + H2O [m] + NAD+ [m]-> 3,6,9,12-Octadecatetraenoyl Coenzyme A [m] + FADH2 [m] + H+ [m] + NADH [m] + acetyl-CoA [m]	HADHB; ACADVL; HADHA	produce	Fatty acid oxidation	Mitochondria
MAR05376	5,8,11,14,17-Eicosapentenoyl Coenzyme A [m] + CoA [m] + FAD [m] + H2O [m] + NAD+ [m]-> 3,6,9,12,15-Octadecapentenoyl Coenzyme A [m] + FADH2 [m] + H+ [m] + NADH [m] + acetyl-CoA [m]	ACADVL; HADHB; HADHA	produce	Fatty acid oxidation	Mitochondria
MAR05378	2,7,10,13,16-Docosapentenoyl Coenzyme A [m] + CoA [m] + H2O [m] + NAD+ [m]-> 5,8,11,14-Eicosatetraenoyl Coenzyme A [m] + H+ [m] + NADH [m] + acetyl-CoA [m]	HADHA; HADHB	produce	Fatty acid oxidation	Mitochondria
MAR05403	2,7,10,13,16,19-Docosahexenoyl Coenzyme A [m] + CoA [m] + H2O [m] + NAD+ [m]-> 5,8,11,14,17-Eicosapentenoyl Coenzyme A [m] + H+ [m] + NADH [m] + acetyl-CoA [m]	ACADVL; HADHB; HADHA	produce	Fatty acid oxidation	Mitochondria
MAR05449	CoA [m] + FAD [m] + H2O [m] + NAD+ [m] + butyryl-CoA [m]-> FADH2 [m] + H+ [m] + NADH [m] + 2 acetyl-CoA [m]	ACADS; ACAA2; ECHS1; HADH	produce	Fatty acid oxidation	Mitochondria
MAR05988	CoA [m] + FAD [m] + H2O [m] + NAD+ [m] + pentanoyl-CoA [m]-> FADH2 [m] + H+ [m] + NADH [m] + acetyl-CoA [m] + propanoyl-CoA [m]	ACADS; ACAA2; ECHS1; HADH	produce	Fatty acid oxidation	Mitochondria
MAR06279	(2E)-hexenoyl-CoA [m] + CoA [m] + H2O [m] + NAD+ [m]-> H+ [m] + NADH [m] + acetyl-CoA [m] + butyryl-CoA [m]	ACAA2; ECHS1; HADH	produce	Fatty acid oxidation	Mitochondria
MAR06283	CoA [m] + FAD [m] + H2O [m] + NAD+ [m] + hexanoyl-CoA [m]-> FADH2 [m] + H+ [m] + NADH [m] + acetyl-CoA [m] + butyryl-CoA [m]	ACAA2; HADH; ECHS1; ACADM	produce	Fatty acid oxidation	Mitochondria
MAR06319	CoA [m] + FAD [m] + H2O [m] + NAD+ [m] + heptanoyl-CoA [m]-> FADH2 [m] + H+ [m] + NADH [m] + acetyl-CoA [m] + pentanoyl-CoA [m]	HADH; ACAA2; ACADM; ECHS1	produce	Fatty acid oxidation	Mitochondria
MAR06320	5-Octenoyl Coenzyme A [m] + CoA [m] + FAD [m] + H2O [m] + NAD+ [m]-> 3-Hexenoyl Coenzyme A [m] + FADH2 [m] + H+ [m] + NADH [m] + acetyl-CoA [m]	HADH; ACADM; ACAA2; ECHS1	produce	Fatty acid oxidation	Mitochondria
MAR06329	CoA [m] + FAD [m] + H2O [m] + NAD+ [m] + octanoyl-CoA [m]-> FADH2 [m] + H+ [m] + NADH [m] + acetyl-CoA [m] + hexanoyl-CoA [m]	HADH; ECHS1; ACADM; ACAA2	produce	Fatty acid oxidation	Mitochondria
MAR06346	4,8-Dimethylnonanoyl Coenzyme A [m] + CoA [m] + FAD [m] + H2O [m] + NAD+ [m]-> 2,6-Dimethyl Heptanoyl Coenzyme A [m] + FADH2 [m] + H+ [m] + NADH [m] + acetyl-CoA [m]		produce	Fatty acid oxidation	Mitochondria
MAR06347	CoA [m] + FAD [m] + H2O [m] + NAD+ [m] + nonanoyl-CoA [m]-> FADH2 [m] + H+ [m] + NADH [m] + acetyl-CoA [m] + heptanoyl-CoA [m]	ACADM; ACAA2; ECHS1; HADH	produce	Fatty acid oxidation	Mitochondria
MAR06407	CoA [m] + H2O [m] + NAD+ [m] + Trans2,6Dodecadienoyl Coenzyme A [m]-> H+ [m] + NADH [m] + Trans4Decenoyl Coenzyme A [m] + acetyl-CoA [m]	ACAA2; HADH; ECHS1	produce	Fatty acid oxidation	Mitochondria
MAR06432	13-carboxy-alpha-tocotrienol [m] + ATP [m] + CoA [m] + 2 H2O [m] + NAD+ [m]-> 11-carboxy-alpha-tocotrienol [m] + AMP [m] + 2 H+ [m] + NADH [m] + PPi [m] + propanoyl-CoA [m]	ACAA2; ACOT2; ACSF2; SLC27A4; ACAA1; HADHB; HADHA; ACOT4; BAAT; ACOX1; SLC27A1; AASDH; ACOT7; SLC27A3; HADH; HSD17B10; ACSF3; AMACR; HSD17B4; ACOT8; SLC27A2; ECHS1; ACOT1; ACOX3	produce	Vitamin E metabolism	Mitochondria
MAR06433	11-carboxy-alpha-tocotrienol [m] + ATP [m] + CoA [m] + 2 H2O [m] + NAD+ [m] + O2 [m]-> 9-carboxy-alpha-tocotrienol [m] + AMP [m] + 2 H+ [m] + H2O2 [m] + NADH [m] + PPi [m] + acetyl-CoA [m]	ECHS1; ACOT7; SLC27A4; ACAA2; ACOX3; ACOT8; BAAT; SLC27A1; ACOT4; DECR2; ACOT2; SLC27A2; ACOT1; HSD17B4; HSD17B10; HADHA; HADHB; AASDH; ACOX1; ACAA1; AMACR; HADH; DECR1; ACSF3; ACSF2; ECI2; ECI1; SLC27A3	produce	Vitamin E metabolism	Mitochondria
MAR06434	9-carboxy-alpha-tocotrienol [m] + ATP [m] + CoA [m] + 2 H2O [m] + NAD+ [m]-> 7-carboxy-alpha-tocotrienol [m] + AMP [m] + 2 H+ [m] + NADH [m] + PPi [m] + propanoyl-CoA [m]		produce	Vitamin E metabolism	Mitochondria
MAR06436	5-carboxy-alpha-chromanol [m] + ATP [m] + CoA [m] + 2 H2O [m] + NAD+ [m] + O2 [m]-> 3-carboxy-alpha-chromanol [m] + AMP [m] + 2 H+ [m] + H2O2 [m] + NADH [m] + PPi [m] + propanoyl-CoA [m]	HADHA; SLC27A2; HSD17B4; HADH; ACOT1; SLC27A4; ACOT2; ACOX1; HSD17B10; ACOT8; AASDH; BAAT; SLC27A3; HADHB; ACSF2; ACAA1; ACOT7; SLC27A1; ACSF3; AMACR; ACAA2; ACOT4; ACOX3; ECHS1	produce	Vitamin E metabolism	Mitochondria
MAR06437	CoA [m] + FAD [m] + H2O [m] + NAD+ [m] + Trans5,8Tetradecadienoyl Coenzyme A [m]-> FADH2 [m] + H+ [m] + NADH [m] + Trans3,6Dodecadienoyl Coenzyme A [m] + acetyl-CoA [m]	HADHB; HADHA; ACADVL	produce	Fatty acid oxidation	Mitochondria
MAR06447	13-carboxy-gamma-tocotrienol [m] + ATP [m] + CoA [m] + 2 H2O [m] + NAD+ [m]-> 11-carboxy-gamma-tocotrienol [m] + AMP [m] + 2 H+ [m] + NADH [m] + PPi [m] + propanoyl-CoA [m]		produce	Vitamin E metabolism	Mitochondria
MAR06448	11-carboxy-gamma-tocotrienol [m] + ATP [m] + CoA [m] + 2 H2O [m] + NAD+ [m] + O2 [m]-> 9-carboxy-gamma-tocotrienol [m] + AMP [m] + 2 H+ [m] + H2O2 [m] + NADH [m] + PPi [m] + acetyl-CoA [m]	ACOT2; ACSF2; DECR2; AASDH; ECHS1; DECR1; SLC27A4; AMACR; ACOT1; HSD17B10; HADH; ACAA1; ACOT4; BAAT; ACOX1; HSD17B4; SLC27A2; SLC27A1; HADHA; ECI1; ACOT8; ACSF3; ACAA2; ECI2; SLC27A3; ACOT7; HADHB; ACOX3	produce	Vitamin E metabolism	Mitochondria
MAR06449	CoA [m] + FAD [m] + H2O [m] + NAD+ [m] + Trans7,10-Hexadecadienoyl Coenzyme A [m]-> FADH2 [m] + H+ [m] + NADH [m] + Trans5,8Tetradecadienoyl Coenzyme A [m] + acetyl-CoA [m]	HADHA; HADHB; ACADVL	produce	Fatty acid oxidation	Mitochondria
MAR06450	9-carboxy-gamma-tocotrienol [m] + ATP [m] + CoA [m] + 2 H2O [m] + NAD+ [m]-> 7-carboxy-gamma-tocotrienol [m] + AMP [m] + 2 H+ [m] + NADH [m] + PPi [m] + propanoyl-CoA [m]	SLC27A1; ACOT7; ECHS1; ACOT4; ACOX1; HADHB; HADH; ACOT1; ACOT8; SLC27A4; ACSF2; AASDH; ACOT2; ACAA2; ACOX3; HADHA; HSD17B10; AMACR; SLC27A2; BAAT; HSD17B4; ACAA1; SLC27A3; ACSF3	produce	Vitamin E metabolism	Mitochondria
MAR06452	(6Z,9Z)-octadecadienoyl-CoA [m] + CoA [m] + FAD [m] + H2O [m] + NAD+ [m]-> FADH2 [m] + H+ [m] + NADH [m] + Trans7,10-Hexadecadienoyl Coenzyme A [m] + acetyl-CoA [m]	HADHA; ACADVL; HADHB	produce	Fatty acid oxidation	Mitochondria
MAR06453	5-carboxy-gamma-chromanol [m] + ATP [m] + CoA [m] + 2 H2O [m] + NAD+ [m] + O2 [m]-> AMP [m] + 2 H+ [m] + H2O2 [m] + NADH [m] + PPi [m] + gamma-carboxyethyl-hydroxychroman [m] + propanoyl-CoA [m]	ECHS1; AASDH; HSD17B10; ACAA1; ACSF3; HADHA; ACOT7; SLC27A4; ACOT8; SLC27A3; HSD17B4; ACOT4; ACSF2; SLC27A1; AMACR; ACOT2; BAAT; ACOT1; ACAA2; ACOX1; HADH; HADHB; SLC27A2; ACOX3	produce	Vitamin E metabolism	Mitochondria
MAR06470	13-carboxy-gamma-tocopherol [m] + ATP [m] + CoA [m] + 2 H2O [m] + NAD+ [m] + O2 [m]-> 11-carboxy-gamma-chromanol [m] + AMP [m] + 2 H+ [m] + H2O2 [m] + NADH [m] + PPi [m] + propanoyl-CoA [m]		produce	Vitamin E metabolism	Mitochondria
MAR06471	11-carboxy-gamma-chromanol [m] + ATP [m] + CoA [m] + 2 H2O [m] + NAD+ [m] + O2 [m]-> 9-carboxy-gamma-chromanol [m] + AMP [m] + 2 H+ [m] + H2O2 [m] + NADH [m] + PPi [m] + acetyl-CoA [m]	SLC27A2; ACOX1; ACOT7; SLC27A1; ECHS1; BAAT; HSD17B10; HSD17B4; AASDH; ACOT1; ACOT2; ACOT8; ACOX3; AMACR; HADH; ACAA2; HADHA; ACAA1; SLC27A4; ACSF2; ACSF3; SLC27A3; ACOT4; HADHB	produce	Vitamin E metabolism	Mitochondria
MAR06472	9-carboxy-gamma-chromanol [m] + ATP [m] + CoA [m] + 2 H2O [m] + NAD+ [m] + O2 [m]-> 7-carboxy-gamma-chromanol [m] + AMP [m] + 2 H+ [m] + H2O2 [m] + NADH [m] + PPi [m] + propanoyl-CoA [m]	HADHB; SLC27A2; ACOX3; ECHS1; ACOT7; SLC27A4; HSD17B4; HADH; ACAA1; AMACR; ACSF3; ACOT2; BAAT; SLC27A3; HADHA; ACOX1; ACAA2; ACOT8; ACOT4; ACSF2; AASDH; SLC27A1; ACOT1; HSD17B10	produce	Vitamin E metabolism	Mitochondria
MAR06473	7-carboxy-gamma-chromanol [m] + ATP [m] + CoA [m] + 2 H2O [m] + NAD+ [m] + O2 [m]-> 5-carboxy-gamma-chromanol [m] + AMP [m] + 2 H+ [m] + H2O2 [m] + NADH [m] + PPi [m] + acetyl-CoA [m]	ACOT1; SLC27A1; AASDH; ACOT7; HADHA; HSD17B10; ACSF3; HADHB; ACAA2; ACAA1; ACOX3; ACOT2; AMACR; BAAT; ACSF2; ECHS1; SLC27A2; ACOX1; SLC27A3; SLC27A4; ACOT4; HSD17B4; HADH; ACOT8	produce	Vitamin E metabolism	Mitochondria
MAR06482	13-carboxy-alpha-tocopherol [m] + ATP [m] + CoA [m] + 2 H2O [m] + NAD+ [m] + O2 [m]-> 11-carboxy-alpha-chromanol [m] + AMP [m] + 2 H+ [m] + H2O2 [m] + NADH [m] + PPi [m] + propanoyl-CoA [m]		produce	Vitamin E metabolism	Mitochondria
MAR06484	11-carboxy-alpha-chromanol [m] + ATP [m] + CoA [m] + 2 H2O [m] + NAD+ [m] + O2 [m]-> 9-carboxy-alpha-chromanol [m] + AMP [m] + 2 H+ [m] + H2O2 [m] + NADH [m] + PPi [m] + acetyl-CoA [m]	HSD17B4; ACAA2; ECHS1; SLC27A4; ACOX1; SLC27A3; HADHA; ACOT8; BAAT; ACSF3; ACOT7; ACOT4; HADH; SLC27A1; ACAA1; AMACR; ACSF2; AASDH; HSD17B10; ACOT2; HADHB; ACOT1; ACOX3; SLC27A2	produce	Vitamin E metabolism	Mitochondria
MAR06486	9-carboxy-alpha-chromanol [m] + ATP [m] + CoA [m] + 2 H2O [m] + NAD+ [m] + O2 [m]-> 7-carboxy-alpha-chromanol [m] + AMP [m] + 2 H+ [m] + H2O2 [m] + NADH [m] + PPi [m] + propanoyl-CoA [m]	ACOX3; ACSF3; SLC27A3; HSD17B10; ACOT1; SLC27A4; ACOT8; SLC27A2; ECHS1; ACSF2; SLC27A1; ACOT4; BAAT; HADHB; AASDH; ACAA1; HSD17B4; ACAA2; ACOX1; ACOT7; AMACR; HADH; HADHA; ACOT2	produce	Vitamin E metabolism	Mitochondria
MAR06488	7-carboxy-alpha-chromanol [m] + ATP [m] + CoA [m] + 2 H2O [m] + NAD+ [m] + O2 [m]-> 5-carboxy-alpha-chromanol [m] + AMP [m] + 2 H+ [m] + H2O2 [m] + NADH [m] + PPi [m] + acetyl-CoA [m]		produce	Vitamin E metabolism	Mitochondria
MAR08357	H2O [m] + NAD+ [m] + acetaldehyde [m]-> 2 H+ [m] + NADH [m] + acetate [m]	ALDH9A1; ALDH1B1; ALDH2; ALDH3A2; ALDH7A1	produce	Glycolysis / Gluconeogenesis	Mitochondria
MAR08440	H2O [m] + NAD+ [m] + betaine_aldehyde [m]-> 2 H+ [m] + NADH [m] + betaine [m]	ALDH7A1	produce	Glycine, serine and threonine metabolism	Mitochondria
MAR08506	H2O [m] + NAD+ [m] + lactaldehyde [m]-> 2 H+ [m] + L-lactate [m] + NADH [m]	ALDH2; ALDH7A1; ALDH3A2; ALDH9A1; ALDH1B1	produce	Pyruvate metabolism	Mitochondria
MAR08563	H2O [m] + NAD+ [m] + indole-3-acetaldehyde [m]-> 2 H+ [m] + NADH [m] + indoleacetate [m]	ALDH1B1; ALDH7A1; ALDH2	produce	Tryptophan metabolism	Mitochondria
MAR08778	H2O [m] + NAD+ [m] + glycolaldehyde [m]-> 2 H+ [m] + NADH [m] + glycolate [m]	ALDH3A2; ALDH2; ALDH1B1; ALDH9A1; ALDH7A1	produce	Tricarboxylic acid cycle and glyoxylate/dicarboxylate metabolism	Mitochondria
MAR08786	H2O [m] + NAD+ [m] + imidazole-4-acetaldehyde [m]-> 2 H+ [m] + NADH [m] + imidazole-4-acetate [m]	ALDH7A1; ALDH1B1; ALDH2	produce	Histidine metabolism	Mitochondria
MAR09564	H2O [m] + NAD+ [m] + perillyl aldehyde [m]-> 2 H+ [m] + NADH [m] + perillic acid [m]	ALDH2; ALDH1B1; ALDH7A1	produce	Isolated	Mitochondria
MAR09719	(6Z,9Z,12Z,15Z)-octadecatetraenoyl-CoA [m] + 8 CoA [m] + 4 FAD [m] + 8 H2O [m] + 8 NAD+ [m]-> 4 FADH2 [m] + 8 H+ [m] + 8 NADH [m] + 9 acetyl-CoA [m]	HADHB; ACAA1; HSD17B10; ACAD9; HADHA; HADH; ACADM; ACAA2; ACADL; ECHS1; ACADVL	produce	Beta oxidation of even-chain fatty acids (mitochondrial)	Mitochondria
MAR12371	3'-S-hydroxy-pravastatin-CoA [m] + 2 CoA [m] + 2 FAD [m] + 2 H2O [m] + 2 NAD+ [m]-> 3'-S-hydroxy-pravastatin-tetranor-CoA [m] + 2 FADH2 [m] + 2 H+ [m] + 2 NADH [m] + O2 [m] + 2 acetyl-CoA [m]	HADHB; HADHA; ACADVL	produce	Drug metabolism	Mitochondria
	https://metabolicatlas.org/explore/Human-GEM/gem-browser/metabolite/MAM02553m

### Sheet: mitoNADH-mouse
Reaction ID (https://metabolicatlas.org/)	Equation	Genes	C/P	Subsystem	Compartment
MAR00040	4-hydroxyphenylpyruvate [m] + H+ [m] + NADH [m] -> 4-hydroxyphenyllactate [m] + NAD+ [m]		consume	Ubiquinone synthesis	Mitochondria
MAR00041	3-decaprenyl-4-hydroxybenzoate [m] + H+ [m] + NADH [m] + O2 [m] -> 3,4-dihydroxy-5-all-trans-decaprenylbenzoate [m] + H2O [m] + NAD+ [m]		consume	Ubiquinone synthesis	Mitochondria
MAR01229	12-keto-LTB4 [m] + H+ [m] + NADH [m] -> 10,11-dihydro-12-oxo-LTB4 [m] + NAD+ [m]	Hsd17b12; Ptgr1; Tecrl	consume	Leukotriene metabolism	Mitochondria
MAR01613	3alpha,7alpha,12alpha-trihydroxy-5beta-cholestan-26-al [m] + NADH [m] + O2 [m] -> 3alpha,7alpha,12alpha-trihydroxy-5beta-cholestanate [m] + H2O [m] + NAD+ [m]	Cyp27a1	consume	Bile acid biosynthesis	Mitochondria
MAR02132	23s,25-dihydroxyvitamin D3 [m] + H+ [m] + NADH [m] + O2 [m] -> 23S,25,26-trihydroxyvitamin D3 [m] + H2O [m] + NAD+ [m]	Coq6; Cyp2e1; Cyp4v3	consume	Vitamin D metabolism	Mitochondria
MAR02140	(24R)-24,25-dihydroxycalciol [m] + H+ [m] + NADH [m] + O2 [m] -> H2O [m] + NAD+ [m] + calcitetrol [m]	Cyp24a1	consume	Vitamin D metabolism	Mitochondria
MAR02767	(24R)-24,25-dihydroxycalciol [m] + H+ [m] + NADH [m] + O2 [m] -> 23S,25,26-trihydroxyvitamin D3 [m] + H2O [m] + NAD+ [m]	Cyp24a1	consume	Vitamin D metabolism	Mitochondria
MAR03040	8-Dehydrocholesterol [m] + H+ [m] + NADH [m] + O2 [m] -> 27Alpha-Hydroxy-8-Dehydrocholesterol [m] + H2O [m] + NAD+ [m]	Cyp27a1	consume	Miscellaneous	Mitochondria
MAR03296	2-trans-4-cis-decadienoyl-CoA [m] + H+ [m] + NADH [m] -> NAD+ [m] + trans-3-decenoyl-CoA [m]	Decr1; Decr2	consume	Beta oxidation of di-unsaturated fatty acids (n-6) (mitochondrial)	Mitochondria
MAR03817	3alpha,7alpha,12alpha-trihydroxy-5beta-cholestanate [m] + 2 H+ [m] + NADH [m] -> 3alpha,7alpha,12alpha-trihydroxy-5beta-cholestan-27-al [m] + H2O [m] + NAD+ [m]	Aldh7a1; Aldh1b1; Aldh2	consume	Bile acid biosynthesis	Mitochondria
MAR03837	1-pyrroline-5-carboxylate [m] + 2 H+ [m] + NADH [m] -> NAD+ [m] + proline [m]	Lefty1; Pycrl; Lefty2; Pycr2; Pycr1	consume	Arginine and proline metabolism	Mitochondria
MAR03869	GSSG [m] + H+ [m] + NADH [m] -> 2 GSH [m] + NAD+ [m]	Gsr	consume	Glutathione metabolism	Mitochondria
MAR04271	H+ [i] + NADH [m] + NADP+ [m] -> H+ [m] + NAD+ [m] + NADPH [m]	Nnt	consume	Transport reactions	Inner mitochondria + Mitochondria -> Mitochondria
MAR04471	H+ [m] + NADH [m] + thymine [m] -> NAD+ [m] + dihydrothymine [m]	Dpyd	consume	Pyrimidine metabolism	Mitochondria
MAR06921	5 H+ [m] + NADH [m] + ubiquinone [m] -> 4 H+ [i] + NAD+ [m] + ubiquinol [m]	Ndufb10; Ndufb11; Ndufb4b; Ndufb3; Ndufa13; Ndufb8; Ndufa5; Ndufs8; Ndufa10; mt-Nd1; Ndufs2; Ndufab1; Ndufa6; mt-Nd4l; Ndufv1; Ndufa9; mt-Nd4; mt-Nd2; Ndufs5; Ndufs3; mt-Nd6; Ndufc1; Ndufa12; mt-Nd3; Ndufv3; Ndufs6; Ndufa1; Ndufs1; Ndufa4; Ndufb9; Ndufa11; mt-Nd5; Ndufb5; Ndufc2; Ndufb7; Ndufb2; Ndufa8; Ndufv2; Ndufa2; Ndufs7; Ndufs4; Ndufa3; Ndufb6	consume	Oxidative phosphorylation	Mitochondria -> Inner mitochondria + Mitochondria
MAR11565	H+ [m] + NADH [m] + succinate semialdehyde [m] -> 4-Hydroxy-Butyrate [m] + NAD+ [m]		consume	Alanine, aspartate and glutamate metabolism	Mitochondria
MAR01130	20-OH-LTB4 [m] + NAD+ [m] <-> 20-oxo-LTB4 [m] + H+ [m] + NADH [m]	Adh6b; Adhfe1; Adh1; Adh5; Adh4; Adh7	consume/produce	Leukotriene metabolism	Mitochondria
MAR01133	20-COOH-LTB4 [m] + 2 H+ [m] + NADH [m] <-> 20-oxo-LTB4 [m] + H2O [m] + NAD+ [m]	Aldh9a1; Aldh1b1; Aldh7a1; Aldh2; Aldh3a2	consume/produce	Leukotriene metabolism	Mitochondria
MAR01220	3(S),8(S)-dihydroxy-(6E,10Z)-hexadecadienoate [m] + NAD+ [m] <-> 3-oxo-8(S)-hydroxy-hexadeca-(6E,10Z)-dienoate [m] + H+ [m] + NADH [m]	Hadha; Hadh; Hsd17b10	consume/produce	Beta oxidation of poly-unsaturated fatty acids (mitochondrial)	Mitochondria
MAR01651	(24R,25R)3alpha,7alpha,12alpha,24-tetrahydroxy-5beta-cholestanoyl-CoA [m] + NAD+ [m] <-> 3alpha,7alpha,12alpha-trihydroxy-5beta-24-oxocholestanoyl-CoA [m] + H+ [m] + NADH [m]	Hsd17b10; Hadha; Hadh	consume/produce	Steroid metabolism	Mitochondria
MAR01806	3alpha,7alpha,12alpha-trihydroxy-5beta-cholestan-27-al [m] + H+ [m] + NADH [m] <-> 5beta-cholestane-3alpha,7alpha,12alpha,27-tetraol [m] + NAD+ [m]	Cyp27a1	consume/produce	Bile acid biosynthesis	Mitochondria
MAR02188	3,4-dihydroxymandelaldehyde [m] + H2O [m] + NAD+ [m] <-> 3,4-dihydroxymandelate [m] + 2 H+ [m] + NADH [m]	Aldh3b2; Aldh1a3; Aldh3a1; Aldh3b1	consume/produce	Miscellaneous	Mitochondria
MAR02192	3-methoxy-4-hydroxyphenylacetaldehyde [m] + H2O [m] + NAD+ [m] <-> 2 H+ [m] + NADH [m] + homovanillate [m]	Aldh3b1; Aldh1a3; Aldh3a1; Aldh3b2	consume/produce	Miscellaneous	Mitochondria
MAR02196	3-methoxy-4-hydroxyphenylglycolaldehyde [m] + H2O [m] + NAD+ [m] <-> 2 H+ [m] + NADH [m] + vanillylmandelate [m]	Aldh1a3; Aldh3b2; Aldh3b1; Aldh3a1	consume/produce	Miscellaneous	Mitochondria
MAR02881	20-hydroxycholesterol [m] + NAD+ [m] <-> 7alpha-hydroxycholest-4-en-3-one [m] + H+ [m] + NADH [m]	Hsd3b6; Hsd3b1	consume/produce	Bile acid biosynthesis	Mitochondria
MAR02885	5beta-cholestane-3alpha,7alpha,26-triol [m] + NAD+ [m] <-> 3alpha,7alpha-dihydroxy-5beta-cholestan-26-al [m] + H+ [m] + NADH [m]	Cyp27a1	consume/produce	Bile acid biosynthesis	Mitochondria
MAR03209	5beta-cholestane-3alpha,7alpha,12alpha,26-tetrol [m] + NAD+ [m] <-> 3alpha,7alpha,12alpha-trihydroxy-5beta-cholestan-27-al [m] + H+ [m] + NADH [m]	Cyp27a1	consume/produce	Bile acid biosynthesis	Mitochondria
MAR03259	26-hydroxycholesterol [m] + NAD+ [m] <-> 7alpha-hydroxycholest-4-en-3-one [m] + H+ [m] + NADH [m]		consume/produce	Bile acid biosynthesis	Mitochondria
MAR03269	3(S)-3-Hydroxydodecen-(5Z)-Oyl Coenzyme A [m] + NAD+ [m] <-> 3-Oxolaur-Cis-5-Enoyl Coenzyme A [m] + H+ [m] + NADH [m]	Hadhb; Hadh; Ehhadh; Hsd17b4; Hadha; Hsd17b10	consume/produce	Fatty acid oxidation	Mitochondria
MAR03380	(3S)-3-Hydroxy-Cis-8-Tetradecenoyl Coenzyme A [m] + NAD+ [m] <-> 3-Oxo-Cis-8-Tetradecenoyl Coenzyme A [m] + H+ [m] + NADH [m]	Hsd17b4; Hsd17b10; Ehhadh; Hadh	consume/produce	Fatty acid oxidation	Mitochondria
MAR03400	H+ [m] + NAD+ [m] + androstenediol [m] <-> 5-alpha-dihydrotestosterone [m] + NADH [m]	Hsd3b1; Hsd3b6	consume/produce	Androgen metabolism	Mitochondria
MAR03454	3(S)-hydroxy-(6Z,9Z,12Z)-octadecatrienoyl-CoA [m] + NAD+ [m] <-> 3-oxo-(6Z,9Z,12Z)-octadecatrienoyl-CoA [m] + H+ [m] + NADH [m]	Hadh; Hadha; Hsd17b10	consume/produce	Omega-6 fatty acid metabolism	Mitochondria
MAR03760	24(R),25(R)-Varanoyl Coenzyme A [m] + NAD+ [m] <-> 24-Oxo-25(R)-Trihydroxycoprostanoyl Coenzyme A [m] + H+ [m] + NADH [m]	Hsd17b10; Hsd17b4; Ehhadh; Hadh	consume/produce	Fatty acid oxidation	Mitochondria
MAR03802	AKG [m] + 2 H+ [m] + NADH [m] + NH3 [m] <-> H2O [m] + NAD+ [m] + glutamate [m]	Glud1	consume/produce	Alanine, aspartate and glutamate metabolism	Mitochondria
MAR03806	2 H+ [m] + NADH [m] + glutamate [m] <-> H2O [m] + L-glutamate 5-semialdehyde [m] + NAD+ [m]	Aldh4a1	consume/produce	Arginine and proline metabolism	Mitochondria
MAR03823	(S)-3-hydroxy-2-methylbutyryl-CoA [m] + NAD+ [m] <-> 2-methylacetoacetyl-CoA [m] + H+ [m] + NADH [m]	Hsd17b10; Hadh	consume/produce	Valine, leucine, and isoleucine metabolism	Mitochondria
MAR04141	H+ [m] + NADH [m] + OAA [m] <-> NAD+ [m] + malate [m]	Mdh2	consume/produce	Tricarboxylic acid cycle and glyoxylate/dicarboxylate metabolism	Mitochondria
MAR04280	H+ [m] + NADH [m] + pyruvate [m] <-> L-lactate [m] + NAD+ [m]	Ldhal6b; Ldhc; Ldha; Uevld; Ldhb	consume/produce	Pyruvate metabolism	Mitochondria
MAR04440	5,10-methenyl-THF [m] + NADH [m] <-> 5,10-methylene-THF [m] + NAD+ [m]	Mthfd2l; Mthfd2	consume/produce	Folate metabolism	Mitochondria
MAR04461	(R)-3-hydroxybutanoate [m] + NAD+ [m] <-> H+ [m] + NADH [m] + acetoacetate [m]	Bdh2; Bdh1	consume/produce	Butanoate metabolism	Mitochondria
MAR04588	H+ [m] + NADH [m] + oxalosuccinate [m] <-> NAD+ [m] + isocitrate [m]	Idh2; Idh1	consume/produce	Tricarboxylic acid cycle and glyoxylate/dicarboxylate metabolism	Mitochondria
MAR06409	H+ [m] + NADH [m] + lipoamide [m] <-> NAD+ [m] + dihydrolipoamide [m]	Amt; Gcsh; Dld; Gldc	consume/produce	Glycine, serine and threonine metabolism	Mitochondria
MAR08069	(S)-3-sulfolactate [m] + NAD+ [m] <-> 3-sulfopyruvate [m] + H+ [m] + NADH [m]	Mdh2	consume/produce	Cysteine and methionine metabolism	Mitochondria
MAR08097	2 H+ [m] + L-erythro-4-hydroxyglutamate [m] + NADH [m] <-> H2O [m] + L-4-hydroxyglutamate semialdehyde [m] + NAD+ [m]	Aldh4a1	consume/produce	Arginine and proline metabolism	Mitochondria
MAR08437	H+ [m] + NADH [m] + lipoylprotein [m] <-> NAD+ [m] + dihydrolipoylprotein [m]	Gldc; Amt; Gcsh; Dld	consume/produce	Glycine, serine and threonine metabolism	Mitochondria
MAR08615	NADH [m] + cob(II)alamin [m] <-> H+ [m] + NAD+ [m] + cob(I)alamin [m]	Mmab; Mmaa	consume/produce	Vitamin B12 metabolism	Mitochondria
MAR00047	4-coumaroyl-CoA [m] + CoA [m] + H2O [m] + NAD+ [m] -> 4-hydroxybenzoyl-CoA [m] + H+ [m] + NADH [m] + acetyl-CoA [m]		produce	Ubiquinone synthesis	Mitochondria
MAR00051	5-hydroxyindoleacetaldehyde [m] + H2O [m] + NAD+ [m] -> 5-hydroxyindoleacetate [m] + 2 H+ [m] + NADH [m]	Aldh4a1; Aldh2; Aldh1b1	produce	Tryptophan metabolism	Mitochondria
MAR00088	3-amino-propanal [m] + H2O [m] + NAD+ [m] -> 2 H+ [m] + NADH [m] + beta-alanine [m]	Aldh4a1; Aldh1b1; Aldh2	produce	Beta-alanine metabolism	Mitochondria
MAR00459	H2O [m] + NAD+ [m] + glyceraldehyde [m] -> 2 H+ [m] + NADH [m] + glycerate [m]	Aldh3a2; Aldh1b1; Aldh9a1; Aldh7a1; Aldh2	produce	Glycerolipid metabolism	Mitochondria
MAR00751	4,8-Dimethylnonanoyl Coenzyme A [m] + CoA [m] + H2O [m] + NAD+ [m] -> 2,6-Dimethylheptanoyl Coenzyme A [m] + 3 H+ [m] + NADH [m] + acetyl-CoA [m]	Acadm	produce	Fatty acid oxidation	Mitochondria
MAR00752	6 CoA [m] + 6 FAD [m] + 6 H2O [m] + 6 NAD+ [m] + myristoyl-CoA [m] -> 6 FADH2 [m] + 6 H+ [m] + 6 NADH [m] + 7 acetyl-CoA [m]	Acads; Acadm	produce	Fatty acid oxidation	Mitochondria
MAR00755	6 CoA [m] + 6 FAD [m] + 6 H2O [m] + 6 NAD+ [m] + pentadecanoyl-CoA [m] -> 6 FADH2 [m] + 6 H+ [m] + 6 NADH [m] + 6 acetyl-CoA [m] + propanoyl-CoA [m]	Acads; Acadm	produce	Fatty acid oxidation	Mitochondria
MAR00756	7 CoA [m] + 7 FAD [m] + 7 H2O [m] + 7 NAD+ [m] + palmitoyl-CoA [m] -> 7 FADH2 [m] + 7 H+ [m] + 7 NADH [m] + 8 acetyl-CoA [m]	Acadm; Acads	produce	Fatty acid oxidation	Mitochondria
MAR00757	4 CoA [m] + 4 FAD [m] + 4 H2O [m] + 4 NAD+ [m] + palmitoyl-CoA [m] -> 4 FADH2 [m] + 4 H+ [m] + 4 NADH [m] + 4 acetyl-CoA [m] + octanoyl-CoA [m]	Acadm; Acads	produce	Fatty acid oxidation	Mitochondria
MAR00764	(2E)-hexadecenoyl-CoA [m] + 4 CoA [m] + 3 FAD [m] + 4 H2O [m] + 4 NAD+ [m] -> 3 FADH2 [m] + 4 H+ [m] + 4 NADH [m] + 4 acetyl-CoA [m] + octanoyl-CoA [m]	Acads; Acadm	produce	Fatty acid oxidation	Mitochondria
MAR00772	4 CoA [m] + 3 FAD [m] + 4 H2O [m] + 4 NAD+ [m] + palmitoleoyl-CoA [m] -> 3 FADH2 [m] + 4 H+ [m] + 4 NADH [m] + 4 acetyl-CoA [m] + octanoyl-CoA [m]	Acadm; Acads	produce	Fatty acid oxidation	Mitochondria
MAR00774	7 CoA [m] + 7 FAD [m] + 7 H2O [m] + 7 NAD+ [m] + heptadecanoyl-CoA [m] -> 7 FADH2 [m] + 7 H+ [m] + 7 NADH [m] + 7 acetyl-CoA [m] + propanoyl-CoA [m]	Acadm	produce	Fatty acid oxidation	Mitochondria
MAR00776	CoA [m] + FAD [m] + H2O [m] + NAD+ [m] + stearoyl-CoA [m] -> FADH2 [m] + H+ [m] + NADH [m] + acetyl-CoA [m] + palmitoyl-CoA [m]	Acadm; Acads	produce	Fatty acid oxidation	Mitochondria
MAR00778	(2E)-octadecenoyl-CoA [m] + 5 CoA [m] + 4 FAD [m] + 5 H2O [m] + 5 NAD+ [m] -> 4 FADH2 [m] + 5 H+ [m] + 5 NADH [m] + 5 acetyl-CoA [m] + octanoyl-CoA [m]	Acadm; Acads	produce	Fatty acid oxidation	Mitochondria
MAR00780	11-Octadecenoyl Coenzyme A [m] + 5 CoA [m] + 4 FAD [m] + 5 H2O [m] + 5 NAD+ [m] -> 4 FADH2 [m] + 5 H+ [m] + 5 NADH [m] + 5 acetyl-CoA [m] + octanoyl-CoA [m]	Acads; Acadm	produce	Fatty acid oxidation	Mitochondria
MAR00784	5 CoA [m] + 4 FAD [m] + 5 H2O [m] + 5 NAD+ [m] + oleoyl-CoA [m] -> 4 FADH2 [m] + 5 H+ [m] + 5 NADH [m] + 5 acetyl-CoA [m] + octanoyl-CoA [m]	Acads; Acadm	produce	Fatty acid oxidation	Mitochondria
MAR00785	5 CoA [m] + 3 FAD [m] + 5 H2O [m] + 5 NAD+ [m] + linoleoyl-CoA [m] -> 3 FADH2 [m] + 5 H+ [m] + 5 NADH [m] + 5 acetyl-CoA [m] + octanoyl-CoA [m]	Acads; Acadm	produce	Fatty acid oxidation	Mitochondria
MAR00788	(6Z,9Z)-octadecadienoyl-CoA [m] + 5 CoA [m] + 3 FAD [m] + 5 H2O [m] + 5 NAD+ [m] -> 3 FADH2 [m] + 5 H+ [m] + 5 NADH [m] + 5 acetyl-CoA [m] + octanoyl-CoA [m]	Acads; Acadm	produce	Fatty acid oxidation	Mitochondria
MAR00789	5 CoA [m] + 2 FAD [m] + 5 H2O [m] + 5 NAD+ [m] + linolenoyl-CoA [m] -> 2 FADH2 [m] + 5 H+ [m] + 5 NADH [m] + 5 acetyl-CoA [m] + octanoyl-CoA [m]	Acads; Acadm	produce	Fatty acid oxidation	Mitochondria
MAR00799	5 CoA [m] + 5 H2O [m] + 5 NAD+ [m] + 2 O2 [m] + gamma-linolenoyl-CoA [m] -> 5 H+ [m] + 2 H2O2 [m] + 5 NADH [m] + 5 acetyl-CoA [m] + octanoyl-CoA [m]	Acadm; Acads	produce	Fatty acid oxidation	Mitochondria
MAR00818	(6Z,9Z,12Z,15Z)-octadecatetraenoyl-CoA [m] + 5 CoA [m] + FAD [m] + 5 H2O [m] + 5 NAD+ [m] -> FADH2 [m] + 5 H+ [m] + 5 NADH [m] + 5 acetyl-CoA [m] + octanoyl-CoA [m]	Acadm; Acads	produce	Fatty acid oxidation	Mitochondria
MAR00869	CoA [m] + FAD [m] + H2O [m] + NAD+ [m] + eicosanoyl-CoA [m] -> FADH2 [m] + H+ [m] + NADH [m] + acetyl-CoA [m] + stearoyl-CoA [m]	Acadm; Acads	produce	Fatty acid oxidation	Mitochondria
MAR00874	CoA [m] + FAD [m] + H2O [m] + NAD+ [m] + dihomo-gamma-linolenoyl-CoA [m] -> FADH2 [m] + H+ [m] + NADH [m] + acetyl-CoA [m] + gamma-linolenoyl-CoA [m]	Acads; Acadm	produce	Fatty acid oxidation	Mitochondria
MAR00916	9 CoA [m] + 5 FAD [m] + 9 H2O [m] + 9 NAD+ [m] + arachidonyl-CoA [m] -> 5 FADH2 [m] + 9 H+ [m] + 9 NADH [m] + 10 acetyl-CoA [m]	Acadm; Acads	produce	Fatty acid oxidation	Mitochondria
MAR00922	(8Z,11Z,14Z,17Z)-eicosatetraenoyl-CoA [m] + CoA [m] + FAD [m] + H2O [m] + NAD+ [m] -> (6Z,9Z,12Z,15Z)-octadecatetraenoyl-CoA [m] + FADH2 [m] + H+ [m] + NADH [m] + acetyl-CoA [m]	Acadm; Acads	produce	Fatty acid oxidation	Mitochondria
MAR00923	(5Z,8Z,11Z,14Z,17Z)-eicosapentaenoyl-CoA [m] + CoA [m] + H2O [m] + NAD+ [m] -> (6Z,9Z,12Z,15Z)-octadecatetraenoyl-CoA [m] + H+ [m] + NADH [m] + acetyl-CoA [m]	Acads; Acadm	produce	Fatty acid oxidation	Mitochondria
MAR00930	(7Z,10Z,13Z,16Z)-docosatetraenoyl-CoA [m] + CoA [m] + FAD [m] + H2O [m] + NAD+ [m] -> FADH2 [m] + H+ [m] + NADH [m] + acetyl-CoA [m] + arachidonyl-CoA [m]	Acads; Acadm	produce	Fatty acid oxidation	Mitochondria
MAR00965	(4Z,7Z,10Z,13Z,16Z)-docosapentaenoyl-CoA [m] + CoA [m] + H2O [m] + NAD+ [m] + O2 [m] -> (5Z,8Z,11Z,14Z,17Z)-eicosapentaenoyl-CoA [m] + H+ [m] + H2O2 [m] + NADH [m] + acetyl-CoA [m]	Acadm; Acads	produce	Fatty acid oxidation	Mitochondria
MAR00970	(4Z,7Z,10Z,13Z,16Z,19Z)-docosahexaenoyl-CoA [m] + CoA [m] + H2O [m] + NAD+ [m] -> (5Z,8Z,11Z,14Z,17Z)-eicosapentaenoyl-CoA [m] + H+ [m] + NADH [m] + acetyl-CoA [m]	Acads; Acadm	produce	Fatty acid oxidation	Mitochondria
MAR01009	3 CoA [m] + 3 FAD [m] + 3 H2O [m] + 3 NAD+ [m] + octanoyl-CoA [m] -> 3 FADH2 [m] + 3 H+ [m] + 3 NADH [m] + 4 acetyl-CoA [m]	Acadm; Acads	produce	Fatty acid oxidation	Mitochondria
MAR01101	NAD+ [m] + leukotriene B4 [m] -> 12-keto-LTB4 [m] + H+ [m] + NADH [m]	Dhrs4; Cbr1; Cbr3	produce	Leukotriene metabolism	Mitochondria
MAR01165	3(S),12(R)-dihydroxy-5-oxo-eicosa-(8E,10E,14Z)-trienoyl-CoA [m] + NAD+ [m] -> 3,5-dioxo-12(R)-hydroxy-eicosa-(8E,10E,14Z)-trienoyl-CoA [m] + H+ [m] + NADH [m]	Hadha; Hsd17b10; Hadh	produce	Leukotriene metabolism	Mitochondria
MAR01178	3(S),8(R)-dihydroxy-(6E,10Z)-hexadecadienoate [m] + NAD+ [m] -> 3-oxo-8(R)-hydroxy-hexadeca-(6E,10Z)-dienoate [m] + H+ [m] + NADH [m]	Hsd17b10; Hadh; Hadha	produce	Beta oxidation of poly-unsaturated fatty acids (mitochondrial)	Mitochondria
MAR01183	3(S),6(R)-dihydroxy-tetradec-(8Z)-enoate [m] + NAD+ [m] -> 3-oxo-6(R)-hydroxy-tetradec-8-cis-enoate [m] + H+ [m] + NADH [m]	Hsd17b10; Hadha; Hadh	produce	Beta oxidation of poly-unsaturated fatty acids (mitochondrial)	Mitochondria
MAR01208	3(S),12(S)-dihydroxy-5-oxo-eicosa-(8E,10E,14Z)-trienoyl-CoA [m] + NAD+ [m] -> 3,5-dioxo-12(S)-hydroxy-eicosa-(8E,10E,14Z)-trienoyl-CoA [m] + H+ [m] + NADH [m]	Hadh; Hadha; Hsd17b10	produce	Leukotriene metabolism	Mitochondria
MAR01225	3(S),6(S)-dihydroxy-tetradec-(8Z)-enoate [m] + NAD+ [m] -> 3-oxo-6(S)-hydroxy-tetradec-(8Z)-enoate [m] + H+ [m] + NADH [m]	Hsd17b10; Hadha; Hadh	produce	Beta oxidation of poly-unsaturated fatty acids (mitochondrial)	Mitochondria
MAR01247	20-COOH-LTB4 [m] + CoA [m] + FAD [m] + H2O [m] + NAD+ [m] -> 18-COOH-LTB4 [m] + FADH2 [m] + H+ [m] + NADH [m] + acetyl-CoA [m]		produce	Leukotriene metabolism	Mitochondria
MAR01257	20-CoA-20-oxo-18r-hydroxy-LTB4 [m] + NAD+ [m] -> 18,20-dioxo-20-CoA-LTB4 [m] + H+ [m] + NADH [m]	Hadh; Hsd17b10; Hadha	produce	Leukotriene metabolism	Mitochondria
MAR01274	3(S),5(S),12(R)-trihydroxy-eicosa-8-trans-6,14-cis-trienoyl-CoA [m] + NAD+ [m] -> 3-oxo-5(S),12(R)-dihydroxy-eicosa-8-trans-6,14-cis-trienoyl-CoA [m] + H+ [m] + NADH [m]	Hadh; Hsd17b10; Hadha	produce	Leukotriene metabolism	Mitochondria
MAR01372	D-glucurono-6,3-lactone [m] + 2 H2O [m] + NAD+ [m] -> D-glucarate [m] + 3 H+ [m] + NADH [m]	Aldh1b1; Aldh4a1; Aldh2	produce	Vitamin C metabolism	Mitochondria
MAR01474	D-lactaldehyde [m] + H2O [m] + NAD+ [m] -> D-lactate [m] + 2 H+ [m] + NADH [m]	Aldh6a1; Aldh2; Aldh18a1; Aldh4a1; Aldh5a1; Aldh1b1	produce	Pyruvate metabolism	Mitochondria
MAR01523	H2O [m] + N4-acetylaminobutanal [m] + NAD+ [m] -> 4-acetamidobutanoate [m] + 2 H+ [m] + NADH [m]	Aldh4a1; Aldh1b1; Aldh2	produce	Arginine and proline metabolism	Mitochondria
MAR01609	5beta-cholestane-3alpha,7alpha,12alpha,26-tetrol [m] + NAD+ [m] -> 3alpha,7alpha,12alpha-trihydroxy-5beta-cholestan-26-al [m] + H+ [m] + NADH [m]	Cyp27a1	produce	Bile acid biosynthesis	Mitochondria
MAR01689	5beta-cholestane-3alpha,7alpha,27-triol [m] + NAD+ [m] -> 3alpha,7alpha-dihydroxy-5beta-cholestan-27-al [m] + H+ [m] + NADH [m]	Cyp27a1	produce	Bile acid biosynthesis	Mitochondria
MAR03109	3-hydroxydocosanoyl-CoA [m] + NAD+ [m] -> 3-oxodocosanoyl-CoA [m] + H+ [m] + NADH [m]	Hsd17b10; Hadh; Hadha	produce	Beta oxidation of even-chain fatty acids (mitochondrial)	Mitochondria
MAR03113	3-hydroxyeicosanoyl-CoA [m] + NAD+ [m] -> 3-oxoeicosanoyl-CoA [m] + H+ [m] + NADH [m]	Hadha; Hsd17b10; Hadh	produce	Beta oxidation of even-chain fatty acids (mitochondrial)	Mitochondria
MAR03117	3-hydroxyoctadecanoyl-CoA [m] + NAD+ [m] -> 3-oxooctadecanoyl-CoA [m] + H+ [m] + NADH [m]	Hadh; Hsd17b10; Hadha	produce	Beta oxidation of even-chain fatty acids (mitochondrial)	Mitochondria
MAR03123	(S)-3-hydroxyhexadecanoyl-CoA [m] + NAD+ [m] -> 3-oxopalmitoyl-CoA [m] + H+ [m] + NADH [m]	Hadha; Hadh; Hsd17b10	produce	Beta oxidation of even-chain fatty acids (mitochondrial)	Mitochondria
MAR03130	(S)-3-hydroxytetradecanoyl-CoA [m] + NAD+ [m] -> 3-oxotetradecanoyl-CoA [m] + H+ [m] + NADH [m]	Hadha; Hadh; Hsd17b10	produce	Beta oxidation of even-chain fatty acids (mitochondrial)	Mitochondria
MAR03137	(S)-3-hydroxydodecanoyl-CoA [m] + NAD+ [m] -> 3-oxododecanoyl-CoA [m] + H+ [m] + NADH [m]	Hadh; Hadha; Hsd17b10	produce	Beta oxidation of even-chain fatty acids (mitochondrial)	Mitochondria
MAR03144	(S)-hydroxydecanoyl-CoA [m] + NAD+ [m] -> 3-oxodecanoyl-CoA [m] + H+ [m] + NADH [m]	Hadha; Hsd17b10; Hadh	produce	Beta oxidation of even-chain fatty acids (mitochondrial)	Mitochondria
MAR03151	(S)-hydroxyoctanoyl-CoA [m] + NAD+ [m] -> 3-oxooctanoyl-CoA [m] + H+ [m] + NADH [m]	Hsd17b10; Hadh; Hadha	produce	Beta oxidation of even-chain fatty acids (mitochondrial)	Mitochondria
MAR03158	(S)-hydroxyhexanoyl-CoA [m] + NAD+ [m] -> 3-oxohexanoyl-CoA [m] + H+ [m] + NADH [m]	Hadh; Hadha; Hsd17b10	produce	Beta oxidation of even-chain fatty acids (mitochondrial)	Mitochondria
MAR03166	(S)-3-hydroxybutyryl-CoA [m] + NAD+ [m] -> H+ [m] + NADH [m] + acetoacetyl-CoA [m]	Hsd17b10; Hadha; Hadh	produce	Tryptophan metabolism	Mitochondria
MAR03172	3-hydroxyheneicosanoyl-CoA [m] + NAD+ [m] -> 3-oxoheneicosanoyl-CoA [m] + H+ [m] + NADH [m]	Hadh; Hadha; Hsd17b10	produce	Beta oxidation of odd-chain fatty acids (mitochondrial)	Mitochondria
MAR03176	3-hydroxynonadecanoyl-CoA [m] + NAD+ [m] -> 3-oxononadecanoyl-CoA [m] + H+ [m] + NADH [m]	Hsd17b10; Hadh; Hadha	produce	Beta oxidation of odd-chain fatty acids (mitochondrial)	Mitochondria
MAR03180	3-hydroxyheptadecanoyl-CoA [m] + NAD+ [m] -> 3-oxoheptadecanoyl-CoA [m] + H+ [m] + NADH [m]	Hadh; Hadha; Hsd17b10	produce	Beta oxidation of odd-chain fatty acids (mitochondrial)	Mitochondria
MAR03184	3-hydroxypentadecanoyl-CoA [m] + NAD+ [m] -> 3-oxopentadecanoyl-CoA [m] + H+ [m] + NADH [m]	Hsd17b10; Hadha; Hadh	produce	Beta oxidation of odd-chain fatty acids (mitochondrial)	Mitochondria
MAR03188	3-hydroxytridecanoyl-CoA [m] + NAD+ [m] -> 3-oxotridecanoyl-CoA [m] + H+ [m] + NADH [m]	Hadha; Hsd17b10; Hadh	produce	Beta oxidation of odd-chain fatty acids (mitochondrial)	Mitochondria
MAR03192	3-hydroxyundecanoyl-CoA [m] + NAD+ [m] -> 3-oxoundecanoyl-CoA [m] + H+ [m] + NADH [m]	Hsd17b10; Hadh; Hadha	produce	Beta oxidation of odd-chain fatty acids (mitochondrial)	Mitochondria
MAR03196	3-hydroxynonanoyl-CoA [m] + NAD+ [m] -> 3-oxononanoyl-CoA [m] + H+ [m] + NADH [m]	Hadha; Hsd17b10; Hadh	produce	Beta oxidation of odd-chain fatty acids (mitochondrial)	Mitochondria
MAR03200	3-hydroxyheptanoyl-CoA [m] + NAD+ [m] -> 3-oxoheptanoyl-CoA [m] + H+ [m] + NADH [m]	Hadha; Hadh; Hsd17b10	produce	Beta oxidation of odd-chain fatty acids (mitochondrial)	Mitochondria
MAR03204	3-hydroxypentanoyl-CoA [m] + NAD+ [m] -> 3-oxopentanoyl-CoA [m] + H+ [m] + NADH [m]	Hsd17b10; Hadha; Hadh	produce	Beta oxidation of odd-chain fatty acids (mitochondrial)	Mitochondria
MAR03220	3(S)-hydroxy-13-cis-docosenoyl-CoA [m] + NAD+ [m] -> 3-oxo-13cis-docosenoyl-CoA [m] + H+ [m] + NADH [m]	Hsd17b10; Hadha; Hadh	produce	Beta oxidation of unsaturated fatty acids (n-9) (mitochondrial)	Mitochondria
MAR03224	3(S)-hydroxy-11-cis-eicosenoyl-CoA [m] + NAD+ [m] -> 3-oxo-11-cis-eicosenoyl-CoA [m] + H+ [m] + NADH [m]	Hsd17b10; Hadha; Hadh	produce	Beta oxidation of unsaturated fatty acids (n-9) (mitochondrial)	Mitochondria
MAR03228	(S)-3-hydroxyoleyleoyl-CoA [m] + NAD+ [m] -> 3-oxooleoyl-CoA [m] + H+ [m] + NADH [m]	Hadha; Hsd17b10; Hadh	produce	Beta oxidation of unsaturated fatty acids (n-9) (mitochondrial)	Mitochondria
MAR03232	(S)-3-hydroxy-7-hexadecenoyl-CoA [m] + NAD+ [m] -> 3-oxo-7-hexadecenoyl-CoA [m] + H+ [m] + NADH [m]	Hadh; Hadha; Hsd17b10	produce	Beta oxidation of unsaturated fatty acids (n-9) (mitochondrial)	Mitochondria
MAR03236	NAD+ [m] + cis-(3S)-hydroxytetradec-5-enoyl-CoA [m] -> 3-oxomyrist-5-enoyl-CoA [m] + H+ [m] + NADH [m]	Hadh; Hsd17b10; Hadha	produce	Beta oxidation of unsaturated fatty acids (n-9) (mitochondrial)	Mitochondria
MAR03242	3(S)-hydroxy-13-cis-eicosenoyl-CoA [m] + NAD+ [m] -> 3-oxo-13-cis-eicosenoyl-CoA [m] + H+ [m] + NADH [m]	Hadh; Hadha; Hsd17b10	produce	Beta oxidation of unsaturated fatty acids (n-7) (mitochondrial)	Mitochondria
MAR03246	(S)-3-hydroxy-11-cis-octadecenoyl-CoA [m] + NAD+ [m] -> 3-oxo-11-cis-octadecenoyl-CoA [m] + H+ [m] + NADH [m]	Hadh; Hsd17b10; Hadha	produce	Beta oxidation of unsaturated fatty acids (n-7) (mitochondrial)	Mitochondria
MAR03254	(S)-3-hydroxypalmitoleoyl-CoA [m] + NAD+ [m] -> 3-oxopalmitoleoyl-CoA [m] + H+ [m] + NADH [m]	Hsd17b10; Hadha; Hadh	produce	Beta oxidation of unsaturated fatty acids (n-7) (mitochondrial)	Mitochondria
MAR03262	NAD+ [m] + cis-(3S)-hydroxytetradec-7-enoyl-CoA [m] -> 3-oxomyrist-7-enoyl-CoA [m] + H+ [m] + NADH [m]	Hadh; Hadha; Hsd17b10	produce	Beta oxidation of unsaturated fatty acids (n-7) (mitochondrial)	Mitochondria
MAR03278	(3S)-3-hydroxylinoleoyl-CoA [m] + NAD+ [m] -> 3-oxolinoleoyl-CoA [m] + H+ [m] + NADH [m]	Hadha; Hsd17b10; Hadh	produce	Beta oxidation of di-unsaturated fatty acids (n-6) (mitochondrial)	Mitochondria
MAR03282	(3S)-3-hydroxy-cis,cis-palmito-7,10-dienoyl-CoA [m] + NAD+ [m] -> 3-oxo-cis,cis-7,10-hexadecadienoyl-CoA [m] + H+ [m] + NADH [m]	Hsd17b10; Hadh; Hadha	produce	Beta oxidation of di-unsaturated fatty acids (n-6) (mitochondrial)	Mitochondria
MAR03286	3(S)-hydroxy-(5Z,8Z)-tetradecadienoyl-CoA [m] + NAD+ [m] -> 3-oxo-cis,cis-5,8-tetradecadienoyl-CoA [m] + H+ [m] + NADH [m]	Hadha; Hsd17b10; Hadh	produce	Beta oxidation of di-unsaturated fatty acids (n-6) (mitochondrial)	Mitochondria
MAR03292	(3S)-3-hydroxydodec-cis-6-enoyl-CoA [m] + NAD+ [m] -> 3-oxolaur-6-cis-enoyl-CoA [m] + H+ [m] + NADH [m]	Hadh; Hsd17b10; Hadha	produce	Beta oxidation of di-unsaturated fatty acids (n-6) (mitochondrial)	Mitochondria
MAR03396	(10Z)-heptadecenoyl-CoA [m] + 7 CoA [m] + 6 FAD [m] + 7 H2O [m] + 7 NAD+ [m] -> 6 FADH2 [m] + 7 H+ [m] + 7 NADH [m] + 7 acetyl-CoA [m] + propanoyl-CoA [m]		produce	Beta oxidation of odd-chain fatty acids (mitochondrial)	Mitochondria
MAR03397	9-heptadecenoyl-CoA [m] + 7 CoA [m] + 6 FAD [m] + 7 H2O [m] + 7 NAD+ [m] -> 6 FADH2 [m] + 7 H+ [m] + 7 NADH [m] + 7 acetyl-CoA [m] + propanoyl-CoA [m]		produce	Beta oxidation of odd-chain fatty acids (mitochondrial)	Mitochondria
MAR03398	(9E)-tetradecenoyl-CoA [m] + 6 CoA [m] + 5 FAD [m] + 6 H2O [m] + 6 NAD+ [m] -> 5 FADH2 [m] + 6 H+ [m] + 6 NADH [m] + 7 acetyl-CoA [m]	Hsd17b10; Hadh; Acadvl; Acaa2; Echs1; Hadhb; Acadm; Acaa1a; Acaa1b; Acadl; Acad9; Hadha	produce	Beta oxidation of even-chain fatty acids (mitochondrial)	Mitochondria
MAR03406	(13Z)-octadecenoyl-CoA [m] + 8 CoA [m] + 7 FAD [m] + 8 H2O [m] + 8 NAD+ [m] -> 7 FADH2 [m] + 8 H+ [m] + 8 NADH [m] + 9 acetyl-CoA [m]	Hadhb; Acadvl; Hadh; Hsd17b10; Acaa1b; Hadha; Echs1; Acaa1a; Acad9; Acadl; Acaa2; Acadm	produce	Beta oxidation of even-chain fatty acids (mitochondrial)	Mitochondria
MAR03407	(9E)-octadecenoyl-CoA [m] + 8 CoA [m] + 7 FAD [m] + 8 H2O [m] + 8 NAD+ [m] -> 7 FADH2 [m] + 8 H+ [m] + 8 NADH [m] + 9 acetyl-CoA [m]	Acadvl; Acaa1a; Acaa2; Acaa1b; Acad9; Hsd17b10; Hadha; Acadl; Acadm; Echs1; Hadh; Hadhb	produce	Beta oxidation of even-chain fatty acids (mitochondrial)	Mitochondria
MAR03408	(7Z)-octadecenoyl-CoA [m] + 8 CoA [m] + 7 FAD [m] + 8 H2O [m] + 8 NAD+ [m] -> 7 FADH2 [m] + 8 H+ [m] + 8 NADH [m] + 9 acetyl-CoA [m]	Hadh; Acad9; Acadm; Echs1; Acadvl; Acaa1a; Hadha; Acaa2; Acadl; Hsd17b10; Acaa1b; Hadhb	produce	Beta oxidation of even-chain fatty acids (mitochondrial)	Mitochondria
MAR03409	(6Z,9Z)-octadecadienoyl-CoA [m] + 8 CoA [m] + 6 FAD [m] + 8 H2O [m] + 8 NAD+ [m] -> 6 FADH2 [m] + 8 H+ [m] + 8 NADH [m] + 9 acetyl-CoA [m]	Acadm; Hadh; Hadha; Acaa2; Acad9; Acadvl; Hadhb; Acadl; Echs1; Hsd17b10; Acaa1a; Acaa1b	produce	Beta oxidation of even-chain fatty acids (mitochondrial)	Mitochondria
MAR03411	9-eicosenoyl-CoA [m] + 9 CoA [m] + 8 FAD [m] + 9 H2O [m] + 9 NAD+ [m] -> 8 FADH2 [m] + 9 H+ [m] + 9 NADH [m] + 10 acetyl-CoA [m]	Acadm; Echs1; Hadh; Acaa2; Acaa1b; Acad9; Acadvl; Acaa1a; Hadha; Hsd17b10; Acadl; Hadhb	produce	Beta oxidation of even-chain fatty acids (mitochondrial)	Mitochondria
MAR03413	(8Z,11Z)-eicosadienoyl-CoA [m] + 9 CoA [m] + 7 FAD [m] + 9 H2O [m] + 9 NAD+ [m] -> 7 FADH2 [m] + 9 H+ [m] + 9 NADH [m] + 10 acetyl-CoA [m]	Hadhb; Hsd17b10; Acaa2; Acad9; Acaa1a; Echs1; Hadh; Hadha; Acadl; Acadm; Acadvl; Acaa1b	produce	Beta oxidation of even-chain fatty acids (mitochondrial)	Mitochondria
MAR03414	(5Z,8Z,11Z)-eicosatrienoyl-CoA [m] + 9 CoA [m] + 6 FAD [m] + 9 H2O [m] + 9 NAD+ [m] -> 6 FADH2 [m] + 9 H+ [m] + 9 NADH [m] + 10 acetyl-CoA [m]	Hsd17b10; Hadhb; Acaa1b; Acaa2; Acadm; Echs1; Acaa1a; Acadl; Acad9; Acadvl; Hadh; Hadha	produce	Beta oxidation of even-chain fatty acids (mitochondrial)	Mitochondria
MAR03416	(11Z)-docosenoyl-CoA [m] + 10 CoA [m] + 9 FAD [m] + 10 H2O [m] + 10 NAD+ [m] -> 9 FADH2 [m] + 10 H+ [m] + 10 NADH [m] + 11 acetyl-CoA [m]	Acadvl; Acadl; Acaa2; Acad9; Acadm; Hadha; Hadh; Echs1; Hsd17b10; Acaa1a; Hadhb; Acaa1b	produce	Beta oxidation of even-chain fatty acids (mitochondrial)	Mitochondria
MAR03421	(7Z,10Z,13Z,16Z)-docosatetraenoyl-CoA [m] + 10 CoA [m] + 6 FAD [m] + 10 H2O [m] + 10 NAD+ [m] -> 6 FADH2 [m] + 10 H+ [m] + 10 NADH [m] + 11 acetyl-CoA [m]	Acad9; Hsd17b10; Acadm; Echs1; Hadh; Hadhb; Acadvl; Hadha; Acaa2; Acaa1b; Acaa1a; Acadl	produce	Beta oxidation of even-chain fatty acids (mitochondrial)	Mitochondria
MAR03422	(4Z,7Z,10Z,13Z,16Z)-docosapentaenoyl-CoA [m] + 10 CoA [m] + 5 FAD [m] + 10 H2O [m] + 10 NAD+ [m] -> 5 FADH2 [m] + 10 H+ [m] + 10 NADH [m] + 11 acetyl-CoA [m]	Acaa1b; Acadm; Acad9; Hsd17b10; Acadl; Acaa2; Echs1; Acadvl; Hadha; Hadhb; Hadh; Acaa1a	produce	Beta oxidation of even-chain fatty acids (mitochondrial)	Mitochondria
MAR03423	(11Z,14Z)-eicosadienoyl-CoA [m] + 9 CoA [m] + 7 FAD [m] + 9 H2O [m] + 9 NAD+ [m] -> 7 FADH2 [m] + 9 H+ [m] + 9 NADH [m] + 10 acetyl-CoA [m]	Acaa1a; Acadm; Hadhb; Hadh; Acaa1b; Acadvl; Acadl; Echs1; Acaa2; Acad9; Hsd17b10; Hadha	produce	Beta oxidation of even-chain fatty acids (mitochondrial)	Mitochondria
MAR03424	(13Z,16Z)-docosadienoyl-CoA [m] + 10 CoA [m] + 8 FAD [m] + 10 H2O [m] + 10 NAD+ [m] -> 8 FADH2 [m] + 10 H+ [m] + 10 NADH [m] + 11 acetyl-CoA [m]	Hsd17b10; Acadm; Acaa2; Echs1; Acaa1b; Hadh; Acadl; Acadvl; Acaa1a; Hadha; Hadhb; Acad9	produce	Beta oxidation of even-chain fatty acids (mitochondrial)	Mitochondria
MAR03425	10,13,16-docosatrienoyl-CoA [m] + 10 CoA [m] + 7 FAD [m] + 10 H2O [m] + 10 NAD+ [m] -> 7 FADH2 [m] + 10 H+ [m] + 10 NADH [m] + 11 acetyl-CoA [m]	Echs1; Acadvl; Acaa1a; Acadm; Hadhb; Acadl; Acaa1b; Hadh; Acaa2; Hsd17b10; Acad9; Hadha	produce	Beta oxidation of even-chain fatty acids (mitochondrial)	Mitochondria
MAR03426	8 CoA [m] + 5 FAD [m] + 8 H2O [m] + 8 NAD+ [m] + linolenoyl-CoA [m] -> 5 FADH2 [m] + 8 H+ [m] + 8 NADH [m] + 9 acetyl-CoA [m]	Hadha; Acadm; Hadh; Acadvl; Acaa2; Hadhb; Acaa1a; Acaa1b; Hsd17b10; Acadl; Acad9; Echs1	produce	Beta oxidation of even-chain fatty acids (mitochondrial)	Mitochondria
MAR03427	(8Z,11Z,14Z,17Z)-eicosatetraenoyl-CoA [m] + 9 CoA [m] + 5 FAD [m] + 9 H2O [m] + 9 NAD+ [m] -> 5 FADH2 [m] + 9 H+ [m] + 9 NADH [m] + 10 acetyl-CoA [m]	Acadvl; Hsd17b10; Acaa2; Acadm; Hadhb; Acadl; Acaa1a; Acaa1b; Echs1; Hadha; Acad9; Hadh	produce	Beta oxidation of even-chain fatty acids (mitochondrial)	Mitochondria
MAR03428	(5Z,8Z,11Z,14Z,17Z)-eicosapentaenoyl-CoA [m] + 9 CoA [m] + 4 FAD [m] + 9 H2O [m] + 9 NAD+ [m] -> 4 FADH2 [m] + 9 H+ [m] + 9 NADH [m] + 10 acetyl-CoA [m]	Acaa1b; Acad9; Acaa2; Echs1; Hadhb; Hsd17b10; Acadvl; Hadh; Acadl; Acadm; Acaa1a; Hadha	produce	Beta oxidation of even-chain fatty acids (mitochondrial)	Mitochondria
MAR03429	(7Z,10Z,13Z,16Z,19Z)-docosapentaenoyl-CoA [m] + 10 CoA [m] + 5 FAD [m] + 10 H2O [m] + 10 NAD+ [m] -> 5 FADH2 [m] + 10 H+ [m] + 10 NADH [m] + 11 acetyl-CoA [m]	Acadm; Acaa1a; Acaa1b; Acaa2; Hadha; Acadvl; Hadhb; Echs1; Acadl; Acad9; Hsd17b10; Hadh	produce	Beta oxidation of even-chain fatty acids (mitochondrial)	Mitochondria
MAR03430	(4Z,7Z,10Z,13Z,16Z,19Z)-docosahexaenoyl-CoA [m] + 10 CoA [m] + 4 FAD [m] + 10 H2O [m] + 10 NAD+ [m] -> 4 FADH2 [m] + 10 H+ [m] + 10 NADH [m] + 11 acetyl-CoA [m]	Acaa1a; Acadl; Acadm; Acad9; Hadha; Hadh; Acaa1b; Acadvl; Echs1; Hsd17b10; Acaa2; Hadhb	produce	Beta oxidation of even-chain fatty acids (mitochondrial)	Mitochondria
MAR03431	(11Z,14Z,17Z)-eicosatrienoyl-CoA [m] + 9 CoA [m] + 6 FAD [m] + 9 H2O [m] + 9 NAD+ [m] -> 6 FADH2 [m] + 9 H+ [m] + 9 NADH [m] + 10 acetyl-CoA [m]	Acadvl; Acadl; Hsd17b10; Acaa1a; Acadm; Hadh; Hadha; Echs1; Acaa2; Acaa1b; Hadhb; Acad9	produce	Beta oxidation of even-chain fatty acids (mitochondrial)	Mitochondria
MAR03432	13,16,19-docosatrienoyl-CoA [m] + 10 CoA [m] + 7 FAD [m] + 10 H2O [m] + 10 NAD+ [m] -> 7 FADH2 [m] + 10 H+ [m] + 10 NADH [m] + 11 acetyl-CoA [m]	Acadm; Acad9; Acaa1b; Acadvl; Hsd17b10; Hadha; Acaa1a; Hadhb; Echs1; Acaa2; Hadh; Acadl	produce	Beta oxidation of even-chain fatty acids (mitochondrial)	Mitochondria
MAR03433	10,13,16,19-docosatetraenoyl-CoA [m] + 10 CoA [m] + 6 FAD [m] + 10 H2O [m] + 10 NAD+ [m] -> 6 FADH2 [m] + 10 H+ [m] + 10 NADH [m] + 11 acetyl-CoA [m]	Hadh; Acadl; Acaa2; Hadhb; Acaa1a; Acad9; Acadvl; Acadm; Hadha; Acaa1b; Echs1; Hsd17b10	produce	Beta oxidation of even-chain fatty acids (mitochondrial)	Mitochondria
MAR03450	3(S)-hydroxy-dihomo-gamma-linolenoyl-CoA [m] + NAD+ [m] -> 3-oxo-dihomo-gamma-linolenoyl-CoA [m] + H+ [m] + NADH [m]	Hadh; Hsd17b10; Hadha	produce	Omega-6 fatty acid metabolism	Mitochondria
MAR03524	3(S)-hydroxy-4(R),8-dimethyl-nonanoyl-CoA [m] + NAD+ [m] -> 3-oxo-4(R),8-dimethyl-nonanoyl-CoA [m] + H+ [m] + NADH [m]	Hsd17b10; Hadh; Hadha	produce	Beta oxidation of branched-chain fatty acids (mitochondrial)	Mitochondria
MAR03529	3(S)-hydroxy-2(S),6-dimethyl-heptanoyl-CoA [m] + NAD+ [m] -> 3-oxo-(2S)-methylisocapryloyl-CoA [m] + H+ [m] + NADH [m]	Hadh; Hsd17b10; Hadha	produce	Beta oxidation of branched-chain fatty acids (mitochondrial)	Mitochondria
MAR03533	3(S)-hydroxy-4-methyl-pentanoyl-CoA [m] + NAD+ [m] -> 3-oxo-4-methyl-pentanoyl-CoA [m] + H+ [m] + NADH [m]	Hsd17b10; Hadha; Hadh	produce	Beta oxidation of branched-chain fatty acids (mitochondrial)	Mitochondria
MAR03748	3-methyl-2-oxobutyrate [m] + CoA [m] + NAD+ [m] -> CO2 [m] + NADH [m] + isobutyryl-CoA [m]	Bckdha; Bckdhb; Tmem91	produce	Valine, leucine, and isoleucine metabolism	Mitochondria
MAR03757	3-hydroxyisobutyrate [m] + NAD+ [m] -> 2-methyl-3-oxopropanoate [m] + H+ [m] + NADH [m]	Hsd17b10; Hibadh; Hadh	produce	Valine, leucine, and isoleucine metabolism	Mitochondria
MAR03759	2-methyl-3-oxopropanoate [m] + H2O [m] + NAD+ [m] -> 2 H+ [m] + NADH [m] + methylmalonate [m]	Aox1; Aldh9a1; Aldh3a2; Aldh1b1; Aldh7a1; Aldh2	produce	Valine, leucine, and isoleucine metabolism	Mitochondria
MAR03761	2-methyl-3-oxopropanoate [m] + CoA [m] + NAD+ [m] -> (R)-methylmalonyl-CoA [m] + H+ [m] + NADH [m]	Aldh6a1	produce	Valine, leucine, and isoleucine metabolism	Mitochondria
MAR03767	4-methyl-2-oxopentanoate [m] + CoA [m] + NAD+ [m] -> CO2 [m] + NADH [m] + isovaleryl-CoA [m]	Tmem91; Bckdhb; Bckdha	produce	Valine, leucine, and isoleucine metabolism	Mitochondria
MAR03780	2-oxo-3-methylvalerate [m] + CoA [m] + NAD+ [m] -> 2-methylbutyryl-CoA [m] + CO2 [m] + NADH [m]	Bckdha; Tmem91; Bckdhb	produce	Valine, leucine, and isoleucine metabolism	Mitochondria
MAR03795	2-methyl-3-oxopropanoate [m] + CoA [m] + NAD+ [m] -> CO2 [m] + NADH [m] + propanoyl-CoA [m]	Aldh6a1	produce	Valine, leucine, and isoleucine metabolism	Mitochondria
MAR03800	2-oxobutyrate [m] + CoA [m] + NAD+ [m] -> CO2 [m] + NADH [m] + propanoyl-CoA [m]	Dld; Dbt; Bckdhb; Bckdha	produce	Propanoate metabolism	Mitochondria
MAR03822	1-pyrroline-5-carboxylate [m] + 2 H2O [m] + NAD+ [m] -> H+ [m] + NADH [m] + glutamate [m]	Aldh4a1	produce	Alanine, aspartate and glutamate metabolism	Mitochondria
MAR03923	NAD+ [m] + THF [m] + glycine [m] -> 5,10-methylene-THF [m] + CO2 [m] + H+ [m] + NADH [m] + NH3 [m]	Gcsh; Amt; Dld; Gldc	produce	Folate metabolism	Mitochondria
MAR03957	NAD+ [m] + isocitrate [m] -> AKG [m] + CO2 [m] + NADH [m]	Idh3b; Idh3g; Idh3a	produce	Tricarboxylic acid cycle and glyoxylate/dicarboxylate metabolism	Mitochondria
MAR04087	NAD+ [m] + malate [m] -> CO2 [m] + NADH [m] + pyruvate [m]	Me2; Me3	produce	Pyruvate metabolism	Mitochondria
MAR04137	CoA [m] + NAD+ [m] + pyruvate [m] -> CO2 [m] + NADH [m] + acetyl-CoA [m]	Pdha2; Pdhb; Pdha1; Dld; Dlat; Pdhx	produce	Glycolysis / Gluconeogenesis	Mitochondria
MAR04239	2-oxoadipate [m] + CoA [m] + NAD+ [m] -> CO2 [m] + NADH [m] + glutaryl-CoA [m]	Ogdh; Dlst; Dld	produce	Lysine metabolism	Mitochondria
MAR04282	3-oxopropanoate [m] + CoA [m] + NAD+ [m] -> CO2 [m] + NADH [m] + acetyl-CoA [m]	Aldh6a1	produce	Propanoate metabolism	Mitochondria
MAR04285	H2O [m] + NAD+ [m] + succinate semialdehyde [m] -> 2 H+ [m] + NADH [m] + succinate [m]	D130043K22Rik; Aldh5a1	produce	Alanine, aspartate and glutamate metabolism	Mitochondria
MAR04497	NAD+ [m] + hydracrylate [m] -> 3-oxopropanoate [m] + H+ [m] + NADH [m]	Dhcr24	produce	Propanoate metabolism	Mitochondria
MAR04667	H2O [m] + NAD+ [m] + saccharopine [m] -> 2-aminoadipate 6-semialdehyde [m] + H+ [m] + NADH [m] + glutamate [m]	Sccpdh; Aass	produce	Lysine metabolism	Mitochondria
MAR04685	H2O [m] + NAD+ [m] + phenylacetaldehyde [m] -> 2 H+ [m] + NADH [m] + phenylacetate [m]	Aldh3a1; Aldh3b1; Aldh1a3; Aldh3b2	produce	Tyrosine metabolism	Mitochondria
MAR04688	4-aminobutanal [m] + H2O [m] + NAD+ [m] -> 4-aminobutyrate [m] + 2 H+ [m] + NADH [m]	Aldh1b1; Aldh3a2; Aldh2; Aldh7a1; Aldh9a1	produce	Beta-alanine metabolism	Mitochondria
MAR04739	2-aminoadipate 6-semialdehyde [m] + H2O [m] + NAD+ [m] -> 2 H+ [m] + L-2-aminoadipate [m] + NADH [m]	Aldh7a1	produce	Lysine metabolism	Mitochondria
MAR04779	NAD+ [m] + trans-4-hydroxy-L-proline [m] -> 2 H+ [m] + L-1-pyrroline-3-hydroxy-5-carboxylate [m] + NADH [m]	Pycrl; Pycr2; Pycr1; Lefty2; Lefty1	produce	Arginine and proline metabolism	Mitochondria
MAR04784	2 H2O [m] + L-1-pyrroline-3-hydroxy-5-carboxylate [m] + NAD+ [m] -> H+ [m] + L-erythro-4-hydroxyglutamate [m] + NADH [m]	Aldh4a1	produce	Arginine and proline metabolism	Mitochondria
MAR04967	(2E)-decenoyl-CoA [m] + CoA [m] + H2O [m] + NAD+ [m] -> H+ [m] + NADH [m] + acetyl-CoA [m] + octanoyl-CoA [m]	Echs1; Hadh; Acaa2	produce	Fatty acid oxidation	Mitochondria
MAR04984	2,7-Decadienoyl Coenzyme A [m] + CoA [m] + H2O [m] + NAD+ [m] -> 5-Octenoyl Coenzyme A [m] + H+ [m] + NADH [m] + acetyl-CoA [m]	Acaa2; Hadh; Echs1	produce	Fatty acid oxidation	Mitochondria
MAR05024	CoA [m] + FAD [m] + H2O [m] + NAD+ [m] + decanoyl-CoA [m] -> FADH2 [m] + H+ [m] + NADH [m] + acetyl-CoA [m] + octanoyl-CoA [m]	Hadh; Acadm; Echs1; Acaa2	produce	Fatty acid oxidation	Mitochondria
MAR05030	CoA [m] + FAD [m] + H2O [m] + NAD+ [m] + Undecanoyl Coenzyme A [m] -> FADH2 [m] + H+ [m] + NADH [m] + Nonanoyl Coenzyme A [m] + acetyl-CoA [m]	Acadm; Echs1; Acaa2; Hadh	produce	Fatty acid oxidation	Mitochondria
MAR05044	5-Dodecenoyl Coenzyme A [m] + CoA [m] + FAD [m] + H2O [m] + NAD+ [m] -> FADH2 [m] + H+ [m] + NADH [m] + acetyl-CoA [m] + trans-3-decenoyl-CoA [m]	Acaa2; Echs1; Hadh; Acadm	produce	Fatty acid oxidation	Mitochondria
MAR05072	2,6-Dodecadienoyl Coenzyme A [m] + CoA [m] + H2O [m] + NAD+ [m] -> 4-cis-decenoyl-CoA [m] + H+ [m] + NADH [m] + acetyl-CoA [m]	Acaa2; Echs1; Hadh	produce	Fatty acid oxidation	Mitochondria
MAR05083	2,6,9-Dodecatrienoyl Coenzyme A [m] + CoA [m] + H2O [m] + NAD+ [m] -> 4,7-Decadienoyl Coenzyme A [m] + H+ [m] + NADH [m] + acetyl-CoA [m]	Hadh; Acaa2; Echs1	produce	Fatty acid oxidation	Mitochondria
MAR05095	CoA [m] + FAD [m] + H2O [m] + NAD+ [m] + lauroyl-CoA [m] -> FADH2 [m] + H+ [m] + NADH [m] + acetyl-CoA [m] + decanoyl-CoA [m]	Echs1; Hadh; Acadm; Acaa2	produce	Fatty acid oxidation	Mitochondria
MAR05110	CoA [m] + FAD [m] + H2O [m] + NAD+ [m] + Tridecanoyl Coenzyme A [m] -> FADH2 [m] + H+ [m] + NADH [m] + Undecanoyl Coenzyme A [m] + acetyl-CoA [m]	Hadha; Hadhb; Acadvl	produce	Fatty acid oxidation	Mitochondria
MAR05111	7-Tetradecenoyl Coenzyme A [m] + CoA [m] + FAD [m] + H2O [m] + NAD+ [m] -> 5-Dodecenoyl Coenzyme A [m] + FADH2 [m] + H+ [m] + NADH [m] + acetyl-CoA [m]	Acadvl; Hadhb; Hadha	produce	Fatty acid oxidation	Mitochondria
MAR05123	5,8-Tetradecadienoyl Coenzyme A [m] + CoA [m] + FAD [m] + H2O [m] + NAD+ [m] -> 3,6-Dodecadienoyl Coenzyme A [m] + FADH2 [m] + H+ [m] + NADH [m] + acetyl-CoA [m]	Hadhb; Acadvl; Hadha	produce	Fatty acid oxidation	Mitochondria
MAR05177	5,8,11-Tetradecatrienoyl Coenzyme A [m] + CoA [m] + FAD [m] + H2O [m] + NAD+ [m] -> 3,6,9-Dodecatrienoyl Coenzyme A [m] + FADH2 [m] + H+ [m] + NADH [m] + acetyl-CoA [m]	Hadha; Hadhb; Acadvl	produce	Fatty acid oxidation	Mitochondria
MAR05179	CoA [m] + FAD [m] + H2O [m] + NAD+ [m] + myristoyl-CoA [m] -> FADH2 [m] + H+ [m] + NADH [m] + acetyl-CoA [m] + lauroyl-CoA [m]	Hadhb; Acadvl; Hadha	produce	Fatty acid oxidation	Mitochondria
MAR05185	CoA [m] + FAD [m] + H2O [m] + NAD+ [m] + pentadecanoyl-CoA [m] -> FADH2 [m] + H+ [m] + NADH [m] + Tridecanoyl Coenzyme A [m] + acetyl-CoA [m]	Hadhb; Hadha; Acadvl	produce	Fatty acid oxidation	Mitochondria
MAR05188	CoA [m] + FAD [m] + H2O [m] + NAD+ [m] + palmitoleoyl-CoA [m] -> 7-Tetradecenoyl Coenzyme A [m] + FADH2 [m] + H+ [m] + NADH [m] + acetyl-CoA [m]	Hadha; Acadvl; Hadhb	produce	Fatty acid oxidation	Mitochondria
MAR05191	7,10-Hexadecadienoyl Coenzyme A [m] + CoA [m] + FAD [m] + H2O [m] + NAD+ [m] -> 5,8-Tetradecadienoyl Coenzyme A [m] + FADH2 [m] + H+ [m] + NADH [m] + acetyl-CoA [m]	Acadvl; Hadha; Hadhb	produce	Fatty acid oxidation	Mitochondria
MAR05194	7,10,13-Hexadecatrienoyl Coenzyme A [m] + CoA [m] + FAD [m] + H2O [m] + NAD+ [m] -> 5,8,11-Tetradecatrienoyl Coenzyme A [m] + FADH2 [m] + H+ [m] + NADH [m] + acetyl-CoA [m]	Acadvl; Hadhb; Hadha	produce	Fatty acid oxidation	Mitochondria
MAR05208	2,7,10-Hexadecatrienoyl Coenzyme A [m] + CoA [m] + H2O [m] + NAD+ [m] -> 5,8-Tetradecadienoyl Coenzyme A [m] + H+ [m] + NADH [m] + acetyl-CoA [m]	Hadhb; Hadha	produce	Fatty acid oxidation	Mitochondria
MAR05242	2,7,10,13-Hexadecatetraenoyl Coenzyme A [m] + CoA [m] + H2O [m] + NAD+ [m] -> 5,8,11-Tetradecatrienoyl Coenzyme A [m] + H+ [m] + NADH [m] + acetyl-CoA [m]	Hadhb; Hadha	produce	Fatty acid oxidation	Mitochondria
MAR05297	AKG [m] + CoA [m] + NAD+ [m] -> CO2 [m] + NADH [m] + succinyl-CoA [m]	Dlst; Ogdh; Dld	produce	Tricarboxylic acid cycle and glyoxylate/dicarboxylate metabolism	Mitochondria
MAR05325	CoA [m] + FAD [m] + H2O [m] + NAD+ [m] + palmitoyl-CoA [m] -> FADH2 [m] + H+ [m] + NADH [m] + acetyl-CoA [m] + myristoyl-CoA [m]	Hadhb; Acadvl; Hadha	produce	Fatty acid oxidation	Mitochondria
MAR05343	CoA [m] + FAD [m] + H2O [m] + NAD+ [m] + heptadecanoyl-CoA [m] -> FADH2 [m] + H+ [m] + NADH [m] + acetyl-CoA [m] + pentadecanoyl-CoA [m]	Hadhb; Hadha; Acadvl	produce	Fatty acid oxidation	Mitochondria
MAR05345	11-Octadecenoyl Coenzyme A [m] + CoA [m] + FAD [m] + H2O [m] + NAD+ [m] -> FADH2 [m] + H+ [m] + NADH [m] + acetyl-CoA [m] + palmitoleoyl-CoA [m]	Hadhb; Hadha; Acadvl	produce	Fatty acid oxidation	Mitochondria
MAR05356	CoA [m] + FAD [m] + H2O [m] + NAD+ [m] + linoleoyl-CoA [m] -> 7,10-Hexadecadienoyl Coenzyme A [m] + FADH2 [m] + H+ [m] + NADH [m] + acetyl-CoA [m]	Hadhb; Acadvl; Hadha	produce	Fatty acid oxidation	Mitochondria
MAR05358	CoA [m] + FAD [m] + H2O [m] + NAD+ [m] + gamma-linolenoyl-CoA [m] -> 4,7,10-Hexadecatrienoyl Coenzyme A [m] + FADH2 [m] + H+ [m] + NADH [m] + acetyl-CoA [m]	Hadhb; Acadvl; Hadha	produce	Fatty acid oxidation	Mitochondria
MAR05359	CoA [m] + FAD [m] + H2O [m] + NAD+ [m] + linolenoyl-CoA [m] -> 7,10,13-Hexadecatrienoyl Coenzyme A [m] + FADH2 [m] + H+ [m] + NADH [m] + acetyl-CoA [m]	Acadvl; Hadha; Hadhb	produce	Fatty acid oxidation	Mitochondria
MAR05360	2,6,9,12-Octadecatetraenoyl Coenzyme A [m] + CoA [m] + H2O [m] + NAD+ [m] -> 4,7,10-Hexadecatrienoyl Coenzyme A [m] + H+ [m] + NADH [m] + acetyl-CoA [m]	Hadhb; Hadha	produce	Fatty acid oxidation	Mitochondria
MAR05365	(6Z,9Z,12Z,15Z)-octadecatetraenoyl-CoA [m] + CoA [m] + FAD [m] + H2O [m] + NAD+ [m] -> 4,7,10,13-Hexadecatetraenoyl Coenzyme A [m] + FADH2 [m] + H+ [m] + NADH [m] + acetyl-CoA [m]	Hadha; Hadhb; Acadvl	produce	Fatty acid oxidation	Mitochondria
MAR05369	2,6,9,12,15-Octadecapentenoyl Coenzyme A [m] + CoA [m] + H2O [m] + NAD+ [m] -> 4,7,10,13-Hexadecatetraenoyl Coenzyme A [m] + H+ [m] + NADH [m] + acetyl-CoA [m]	Hadhb; Hadha; Acadvl	produce	Fatty acid oxidation	Mitochondria
MAR05373	5,8,11,14-Eicosatetraenoyl Coenzyme A [m] + CoA [m] + FAD [m] + H2O [m] + NAD+ [m] -> 3,6,9,12-Octadecatetraenoyl Coenzyme A [m] + FADH2 [m] + H+ [m] + NADH [m] + acetyl-CoA [m]	Acadvl; Hadha; Hadhb	produce	Fatty acid oxidation	Mitochondria
MAR05376	5,8,11,14,17-Eicosapentenoyl Coenzyme A [m] + CoA [m] + FAD [m] + H2O [m] + NAD+ [m] -> 3,6,9,12,15-Octadecapentenoyl Coenzyme A [m] + FADH2 [m] + H+ [m] + NADH [m] + acetyl-CoA [m]	Hadha; Acadvl; Hadhb	produce	Fatty acid oxidation	Mitochondria
MAR05378	2,7,10,13,16-Docosapentenoyl Coenzyme A [m] + CoA [m] + H2O [m] + NAD+ [m] -> 5,8,11,14-Eicosatetraenoyl Coenzyme A [m] + H+ [m] + NADH [m] + acetyl-CoA [m]	Hadhb; Hadha	produce	Fatty acid oxidation	Mitochondria
MAR05403	2,7,10,13,16,19-Docosahexenoyl Coenzyme A [m] + CoA [m] + H2O [m] + NAD+ [m] -> 5,8,11,14,17-Eicosapentenoyl Coenzyme A [m] + H+ [m] + NADH [m] + acetyl-CoA [m]	Acadvl; Hadhb; Hadha	produce	Fatty acid oxidation	Mitochondria
MAR05449	CoA [m] + FAD [m] + H2O [m] + NAD+ [m] + butyryl-CoA [m] -> FADH2 [m] + H+ [m] + NADH [m] + 2 acetyl-CoA [m]	Echs1; Acads; Hadh; Acaa2	produce	Fatty acid oxidation	Mitochondria
MAR05988	CoA [m] + FAD [m] + H2O [m] + NAD+ [m] + Pentanoyl Coenzyme A [m] -> FADH2 [m] + H+ [m] + NADH [m] + acetyl-CoA [m] + propanoyl-CoA [m]	Hadh; Acaa2; Acads; Echs1	produce	Fatty acid oxidation	Mitochondria
MAR06279	(2E)-hexenoyl-CoA [m] + CoA [m] + H2O [m] + NAD+ [m] -> H+ [m] + NADH [m] + acetyl-CoA [m] + butyryl-CoA [m]	Hadh; Echs1; Acaa2	produce	Fatty acid oxidation	Mitochondria
MAR06283	CoA [m] + FAD [m] + H2O [m] + NAD+ [m] + hexanoyl-CoA [m] -> FADH2 [m] + H+ [m] + NADH [m] + acetyl-CoA [m] + butyryl-CoA [m]	Hadh; Acadm; Acaa2; Echs1	produce	Fatty acid oxidation	Mitochondria
MAR06319	CoA [m] + FAD [m] + H2O [m] + Heptanoyl Coenzyme A [m] + NAD+ [m] -> FADH2 [m] + H+ [m] + NADH [m] + Pentanoyl Coenzyme A [m] + acetyl-CoA [m]	Acadm; Acaa2; Hadh; Echs1	produce	Fatty acid oxidation	Mitochondria
MAR06320	5-Octenoyl Coenzyme A [m] + CoA [m] + FAD [m] + H2O [m] + NAD+ [m] -> 3-Hexenoyl Coenzyme A [m] + FADH2 [m] + H+ [m] + NADH [m] + acetyl-CoA [m]	Acadm; Echs1; Hadh; Acaa2	produce	Fatty acid oxidation	Mitochondria
MAR06329	CoA [m] + FAD [m] + H2O [m] + NAD+ [m] + octanoyl-CoA [m] -> FADH2 [m] + H+ [m] + NADH [m] + acetyl-CoA [m] + hexanoyl-CoA [m]	Echs1; Acaa2; Acadm; Hadh	produce	Fatty acid oxidation	Mitochondria
MAR06346	4,8-Dimethylnonanoyl Coenzyme A [m] + CoA [m] + FAD [m] + H2O [m] + NAD+ [m] -> 2,6-Dimethyl Heptanoyl Coenzyme A [m] + FADH2 [m] + H+ [m] + NADH [m] + acetyl-CoA [m]		produce	Fatty acid oxidation	Mitochondria
MAR06347	CoA [m] + FAD [m] + H2O [m] + NAD+ [m] + Nonanoyl Coenzyme A [m] -> FADH2 [m] + H+ [m] + Heptanoyl Coenzyme A [m] + NADH [m] + acetyl-CoA [m]	Echs1; Hadh; Acadm; Acaa2	produce	Fatty acid oxidation	Mitochondria
MAR06407	CoA [m] + H2O [m] + NAD+ [m] + Trans2,6Dodecadienoyl Coenzyme A [m] -> H+ [m] + NADH [m] + Trans4Decenoyl Coenzyme A [m] + acetyl-CoA [m]	Echs1; Hadh; Acaa2	produce	Fatty acid oxidation	Mitochondria
MAR06432	13-carboxy-alpha-tocotrienol [m] + ATP [m] + CoA [m] + 2 H2O [m] + NAD+ [m] -> 11-carboxy-alpha-tocotrienol [m] + AMP [m] + 2 H+ [m] + NADH [m] + PPi [m] + propanoyl-CoA [m]	Acot1; Acox1; Acot7; Aasdh; Echs1; Amacr; Acaa1a; Acaa1b; Acot4; Slc27a3; Acaa2; Hadh; Acsf2; Baat; Acox3; Slc27a4; Acsf3; Acot3; Slc27a2; Hadha; Hsd17b10; Acot2; Slc27a1; Hsd17b4; Hadhb; Acot8	produce	Vitamin E metabolism	Mitochondria
MAR06433	11-carboxy-alpha-tocotrienol [m] + ATP [m] + CoA [m] + 2 H2O [m] + NAD+ [m] + O2 [m] -> 9-carboxy-alpha-tocotrienol [m] + AMP [m] + 2 H+ [m] + H2O2 [m] + NADH [m] + PPi [m] + acetyl-CoA [m]	Acsf2; Baat; Eci2; Acot4; Slc27a2; Hadha; Acaa1b; Hadhb; Acot1; Acaa1a; Decr2; Aasdh; Acot3; Acox3; Echs1; Slc27a3; Slc27a1; Amacr; Acox1; Slc27a4; Hadh; Acaa2; Acot2; Acot7; Acot8; Decr1; Hsd17b4; Acsf3; Hsd17b10; Eci1	produce	Vitamin E metabolism	Mitochondria
MAR06434	9-carboxy-alpha-tocotrienol [m] + ATP [m] + CoA [m] + 2 H2O [m] + NAD+ [m] -> 7-carboxy-alpha-tocotrienol [m] + AMP [m] + 2 H+ [m] + NADH [m] + PPi [m] + propanoyl-CoA [m]		produce	Vitamin E metabolism	Mitochondria
MAR06436	5-carboxy-alpha-chromanol [m] + ATP [m] + CoA [m] + 2 H2O [m] + NAD+ [m] + O2 [m] -> 3-carboxy-alpha-chromanol [m] + AMP [m] + 2 H+ [m] + H2O2 [m] + NADH [m] + PPi [m] + propanoyl-CoA [m]	Acsf2; Acot1; Hsd17b4; Slc27a2; Echs1; Acsf3; Acot2; Acaa1a; Aasdh; Hadhb; Acot7; Hadha; Slc27a4; Acaa2; Hsd17b10; Hadh; Acot4; Amacr; Acox3; Slc27a3; Baat; Slc27a1; Acot8; Acaa1b; Acot3; Acox1	produce	Vitamin E metabolism	Mitochondria
MAR06437	CoA [m] + FAD [m] + H2O [m] + NAD+ [m] + Trans5,8Tetradecadienoyl Coenzyme A [m] -> FADH2 [m] + H+ [m] + NADH [m] + Trans3,6Dodecadienoyl Coenzyme A [m] + acetyl-CoA [m]	Acadvl; Hadha; Hadhb	produce	Fatty acid oxidation	Mitochondria
MAR06447	13-carboxy-gamma-tocotrienol [m] + ATP [m] + CoA [m] + 2 H2O [m] + NAD+ [m] -> 11-carboxy-gamma-tocotrienol [m] + AMP [m] + 2 H+ [m] + NADH [m] + PPi [m] + propanoyl-CoA [m]		produce	Vitamin E metabolism	Mitochondria
MAR06448	11-carboxy-gamma-tocotrienol [m] + ATP [m] + CoA [m] + 2 H2O [m] + NAD+ [m] + O2 [m] -> 9-carboxy-gamma-tocotrienol [m] + AMP [m] + 2 H+ [m] + H2O2 [m] + NADH [m] + PPi [m] + acetyl-CoA [m]	Amacr; Acaa2; Eci2; Acot7; Acot2; Acaa1a; Hsd17b4; Hadhb; Hsd17b10; Baat; Hadh; Hadha; Aasdh; Eci1; Slc27a4; Decr2; Slc27a3; Slc27a1; Acox1; Acsf3; Acot1; Acaa1b; Acot3; Echs1; Acox3; Acot4; Decr1; Acsf2; Acot8; Slc27a2	produce	Vitamin E metabolism	Mitochondria
MAR06449	CoA [m] + FAD [m] + H2O [m] + NAD+ [m] + Trans7,10-Hexadecadienoyl Coenzyme A [m] -> FADH2 [m] + H+ [m] + NADH [m] + Trans5,8Tetradecadienoyl Coenzyme A [m] + acetyl-CoA [m]	Hadha; Hadhb; Acadvl	produce	Fatty acid oxidation	Mitochondria
MAR06450	9-carboxy-gamma-tocotrienol [m] + ATP [m] + CoA [m] + 2 H2O [m] + NAD+ [m] -> 7-carboxy-gamma-tocotrienol [m] + AMP [m] + 2 H+ [m] + NADH [m] + PPi [m] + propanoyl-CoA [m]	Slc27a1; Acot8; Acot3; Acot7; Aasdh; Hadh; Slc27a4; Acaa1a; Acaa2; Acot2; Acox1; Hsd17b4; Slc27a3; Acsf2; Baat; Amacr; Hsd17b10; Acaa1b; Acot1; Acot4; Echs1; Hadha; Hadhb; Slc27a2; Acsf3; Acox3	produce	Vitamin E metabolism	Mitochondria
MAR06452	(6Z,9Z)-octadecadienoyl-CoA [m] + CoA [m] + FAD [m] + H2O [m] + NAD+ [m] -> FADH2 [m] + H+ [m] + NADH [m] + Trans7,10-Hexadecadienoyl Coenzyme A [m] + acetyl-CoA [m]	Hadhb; Hadha; Acadvl	produce	Fatty acid oxidation	Mitochondria
MAR06453	5-carboxy-gamma-chromanol [m] + ATP [m] + CoA [m] + 2 H2O [m] + NAD+ [m] + O2 [m] -> AMP [m] + 2 H+ [m] + H2O2 [m] + NADH [m] + PPi [m] + gamma-carboxyethyl-hydroxychroman [m] + propanoyl-CoA [m]	Acot7; Echs1; Acot8; Slc27a4; Acaa2; Slc27a3; Acot4; Acot1; Slc27a2; Acot3; Acaa1b; Hsd17b4; Baat; Amacr; Slc27a1; Hadh; Aasdh; Acot2; Hsd17b10; Hadhb; Hadha; Acaa1a; Acsf3; Acox3; Acox1; Acsf2	produce	Vitamin E metabolism	Mitochondria
MAR06470	13-carboxy-gamma-tocopherol [m] + ATP [m] + CoA [m] + 2 H2O [m] + NAD+ [m] + O2 [m] -> 11-carboxy-gamma-chromanol [m] + AMP [m] + 2 H+ [m] + H2O2 [m] + NADH [m] + PPi [m] + propanoyl-CoA [m]		produce	Vitamin E metabolism	Mitochondria
MAR06471	11-carboxy-gamma-chromanol [m] + ATP [m] + CoA [m] + 2 H2O [m] + NAD+ [m] + O2 [m] -> 9-carboxy-gamma-chromanol [m] + AMP [m] + 2 H+ [m] + H2O2 [m] + NADH [m] + PPi [m] + acetyl-CoA [m]	Aasdh; Slc27a4; Acaa1b; Acot1; Acox1; Acot2; Acaa1a; Slc27a2; Acaa2; Slc27a1; Amacr; Hadhb; Acot8; Hadh; Acot3; Slc27a3; Hsd17b10; Echs1; Acot7; Hadha; Acsf2; Hsd17b4; Acsf3; Baat; Acox3; Acot4	produce	Vitamin E metabolism	Mitochondria
MAR06472	9-carboxy-gamma-chromanol [m] + ATP [m] + CoA [m] + 2 H2O [m] + NAD+ [m] + O2 [m] -> 7-carboxy-gamma-chromanol [m] + AMP [m] + 2 H+ [m] + H2O2 [m] + NADH [m] + PPi [m] + propanoyl-CoA [m]	Hadha; Slc27a1; Acox1; Hadhb; Acaa1a; Aasdh; Acot7; Acaa1b; Acsf2; Acot8; Acot2; Slc27a2; Hsd17b4; Baat; Acot3; Slc27a3; Acot4; Acox3; Hadh; Acaa2; Acsf3; Amacr; Slc27a4; Acot1; Hsd17b10; Echs1	produce	Vitamin E metabolism	Mitochondria
MAR06473	7-carboxy-gamma-chromanol [m] + ATP [m] + CoA [m] + 2 H2O [m] + NAD+ [m] + O2 [m] -> 5-carboxy-gamma-chromanol [m] + AMP [m] + 2 H+ [m] + H2O2 [m] + NADH [m] + PPi [m] + acetyl-CoA [m]	Acot2; Acox1; Amacr; Slc27a1; Slc27a3; Aasdh; Acsf2; Acaa2; Hsd17b4; Slc27a2; Hsd17b10; Slc27a4; Acaa1a; Acox3; Hadha; Acot7; Acot8; Acot3; Hadhb; Acot4; Acaa1b; Baat; Acsf3; Hadh; Echs1; Acot1	produce	Vitamin E metabolism	Mitochondria
MAR06482	13-carboxy-alpha-tocopherol [m] + ATP [m] + CoA [m] + 2 H2O [m] + NAD+ [m] + O2 [m] -> 11-carboxy-alpha-chromanol [m] + AMP [m] + 2 H+ [m] + H2O2 [m] + NADH [m] + PPi [m] + propanoyl-CoA [m]		produce	Vitamin E metabolism	Mitochondria
MAR06484	11-carboxy-alpha-chromanol [m] + ATP [m] + CoA [m] + 2 H2O [m] + NAD+ [m] + O2 [m] -> 9-carboxy-alpha-chromanol [m] + AMP [m] + 2 H+ [m] + H2O2 [m] + NADH [m] + PPi [m] + acetyl-CoA [m]	Hsd17b10; Hadha; Hsd17b4; Acaa2; Hadh; Slc27a4; Acsf3; Baat; Acaa1a; Amacr; Acot4; Acox3; Acsf2; Slc27a1; Echs1; Acot2; Hadhb; Acaa1b; Acot1; Aasdh; Slc27a2; Slc27a3; Acot8; Acot3; Acox1; Acot7	produce	Vitamin E metabolism	Mitochondria
MAR06486	9-carboxy-alpha-chromanol [m] + ATP [m] + CoA [m] + 2 H2O [m] + NAD+ [m] + O2 [m] -> 7-carboxy-alpha-chromanol [m] + AMP [m] + 2 H+ [m] + H2O2 [m] + NADH [m] + PPi [m] + propanoyl-CoA [m]	Hsd17b10; Acaa1a; Acot2; Acot8; Acot1; Acot3; Acaa2; Acot4; Hsd17b4; Hadh; Slc27a1; Amacr; Acsf3; Baat; Slc27a4; Acox1; Acox3; Aasdh; Slc27a2; Hadhb; Acsf2; Acaa1b; Echs1; Hadha; Acot7; Slc27a3	produce	Vitamin E metabolism	Mitochondria
MAR06488	7-carboxy-alpha-chromanol [m] + ATP [m] + CoA [m] + 2 H2O [m] + NAD+ [m] + O2 [m] -> 5-carboxy-alpha-chromanol [m] + AMP [m] + 2 H+ [m] + H2O2 [m] + NADH [m] + PPi [m] + acetyl-CoA [m]		produce	Vitamin E metabolism	Mitochondria
MAR08357	H2O [m] + NAD+ [m] + acetaldehyde [m] -> 2 H+ [m] + NADH [m] + acetate [m]	Aldh9a1; Aldh7a1; Aldh1b1; Aldh2; Aldh3a2	produce	Glycolysis / Gluconeogenesis	Mitochondria
MAR08440	H2O [m] + NAD+ [m] + betaine_aldehyde [m] -> 2 H+ [m] + NADH [m] + betaine [m]	Aldh7a1	produce	Glycine, serine and threonine metabolism	Mitochondria
MAR08506	H2O [m] + NAD+ [m] + lactaldehyde [m] -> 2 H+ [m] + L-lactate [m] + NADH [m]	Aldh3a2; Aldh9a1; Aldh1b1; Aldh7a1; Aldh2	produce	Pyruvate metabolism	Mitochondria
MAR08563	H2O [m] + NAD+ [m] + indole-3-acetaldehyde [m] -> 2 H+ [m] + NADH [m] + indoleacetate [m]	Aldh1b1; Aldh2; Aldh7a1	produce	Tryptophan metabolism	Mitochondria
MAR08778	H2O [m] + NAD+ [m] + glycolaldehyde [m] -> 2 H+ [m] + NADH [m] + glycolate [m]	Aldh7a1; Aldh1b1; Aldh3a2; Aldh2; Aldh9a1	produce	Tricarboxylic acid cycle and glyoxylate/dicarboxylate metabolism	Mitochondria
MAR08786	H2O [m] + NAD+ [m] + imidazole-4-acetaldehyde [m] -> 2 H+ [m] + NADH [m] + imidazole-4-acetate [m]	Aldh2; Aldh7a1; Aldh1b1	produce	Histidine metabolism	Mitochondria
MAR09564	H2O [m] + NAD+ [m] + perillyl aldehyde [m] -> 2 H+ [m] + NADH [m] + perillic acid [m]	Aldh2; Aldh7a1; Aldh1b1	produce	Isolated	Mitochondria
MAR09719	(6Z,9Z,12Z,15Z)-octadecatetraenoyl-CoA [m] + 8 CoA [m] + 4 FAD [m] + 8 H2O [m] + 8 NAD+ [m] -> 4 FADH2 [m] + 8 H+ [m] + 8 NADH [m] + 9 acetyl-CoA [m]	Acadvl; Hsd17b10; Acaa1b; Acadm; Acaa1a; Hadha; Acad9; Acadl; Echs1; Hadh; Acaa2; Hadhb	produce	Beta oxidation of even-chain fatty acids (mitochondrial)	Mitochondria
MAR12371	3'-S-hydroxy-pravastatin-CoA [m] + 2 CoA [m] + 2 FAD [m] + 2 H2O [m] + 2 NAD+ [m] -> 3'-S-hydroxy-pravastatin-tetranor-CoA [m] + 2 FADH2 [m] + 2 H+ [m] + 2 NADH [m] + O2 [m] + 2 acetyl-CoA [m]	Hadha; Hadhb; Acadvl	produce	Drug metabolism	Mitochondria
MAR20001	NAD+ [m] + threonine [m] -> H+ [m] + L-2-amino-3-oxobutanoic acid [m] + NADH [m]	Tdh	produce	Glycine, serine and threonine metabolism	Mitochondria
	https://metabolicatlas.org/explore/Mouse-GEM/gem-browser/metabolite/MAM02553m
